# Proteomic Profiling of Rabid Canine Brain Samples Reveals Dysregulation of Immune Signalling and Neuronal Pathways

**DOI:** 10.64898/2025.12.02.691792

**Authors:** Ankeet Kumar, Sudeep Nagaraj, Baldev Raj Gulati, Gundallahalli Bayyappa Manjunatha Reddy, Utpal Tatu

## Abstract

Rabies is one of the most feared diseases and has been known to humans for approximately 4,000 years. It is caused by several lyssaviruses and leads to an encephalitis, which is 100% fatal after symptom onset. The most common cause of rabies is the rabies virus (RABV), which leads to around 59,000 human deaths globally every year. The infection leads to drastic changes in host behaviour, but the underlying mechanistic details remain unclear. Although interactions between the viral glycoprotein and host nicotinic acetylcholine receptors have been proposed as drivers of rabies-associated neurological dysfunction, clinical proteomic studies in naturally infected canines have been partially explored. In this study, we conducted a global proteomics analysis of RABV-infected and non-infected canine brain samples in India to unravel the changes in protein expression. Using liquid chromatography combined with mass spectrometry, we identified various host proteins and pathways dysregulated in the infected state. Approximately 700 proteins exhibited differential expression, with around 250 proteins involved in various pathways being significantly upregulated and approximately 500 proteins being significantly downregulated in the infected condition. Network clustering of the dysregulated proteins revealed functional modules, including clathrin-mediated endocytosis, actin cytoskeletal regulation, and the TCA cycle, indicating widespread alterations in cellular trafficking, energy metabolism, and structural integrity. Complementary pathway enrichment through PANTHER identified processes linked to axon guidance, integrin signalling, chemokine and cytokine-mediated inflammation, and cytoskeletal regulation, underscoring the profound impact of rabies virus infection on neuronal connectivity and host immune responses.

## Supplementary material for "Proteomic Profiling of Rabid Canine Brain Samples Reveals Dysregulation of Immune Signalling and Neuronal Pathways": Supplementary_File2_Differentially_Expressed_proteins.xlsx

### Sheet: volcano_plot
Protein	FC	log2(FC)	p.ajusted	minusLOG10p
A0A8I3NNP1_Ig-like domain-containing protein	1.1125e-05	-16.456	0.0065585	2.1832
A0A8C0P2N5_DUF255 domain-containing protein	2.8945e-05	-15.076	0.019274	1.715
A0A8I3RXI0_Neurotrophin receptor associated death domain	5.1226e-05	-14.253	0.029315	1.5329
A0A8P0SGH4_Embryonal Fyn-associated substrate	5.3926e-05	-14.179	0.0074339	2.1288
A0A8C0Z4P8_SEC7 domain-containing protein	6.0006e-05	-14.025	0.00051014	3.2923
A0A8C0M725_PID domain-containing protein	6.0006e-05	-14.025	0.006438	2.1913
A0A8C0RZP3_Protein Wnt	6.7349e-05	-13.858	0.00012232	3.9125
A0A8P0SBG6_HEAT repeat containing 5B	8.6332e-05	-13.5	0.0096143	2.0171
A0A8C0N397_ALK and LTK ligand 2	9.2869e-05	-13.394	0.0002309	3.6366
B0EVF7_P-type Cu(+) transporter (Fragment)	0.00010072	-13.277	0.0053077	2.2751
A0A8I3P5D8_Voltage-dependent L-type calcium channel subunit alpha	0.00010168	-13.264	0.022579	1.6463
A0A8C0N193_TBC1 domain-containing protein	0.00010364	-13.236	0.022151	1.6546
A0A8C0PBG9_Metal transporter	0.00010808	-13.176	0.02215	1.6546
A0A8C0TBM1_A-kinase anchor 110kDa C-terminal domain-containing protein	0.00011212	-13.123	0.0075115	2.1243
A0A8C0NPP2_Dual specificity phosphatase 29	0.00012581	-12.957	0.0068121	2.1667
A0A8I3N4A1_Uncharacterized protein	0.00014298	-12.772	0.0065193	2.1858		Quantitative proteomics leads to identify dog brain proteins involved in rabies virus infection: implication in understanding viral pathophysiology | Journal of Proteins and Proteomics
A0A8I3PK91_Uncharacterized protein	0.00014616	-12.74	0.019424	1.7117
A0A8C0T6E8_NADH dehydrogenase [ubiquinone] 1 beta subcomplex subunit 8, mitochondrial	0.00014891	-12.713	0.019701	1.7055
A0A8P0TQA4_Aminopeptidase	0.00015964	-12.613	0.0047449	2.3238
A0A8C0Q6I0_Exostosin like glycosyltransferase 1	0.00015964	-12.613	0.0047449	2.3238
A0A8I3PG38_non-specific serine/threonine protein kinase	0.0001652	-12.564	0.017664	1.7529
A0A8C0QHV9_NEDD1 gamma-tubulin ring complex targeting factor	0.00016551	-12.561	0.0082465	2.0837
A0A8I3NWG1_Transcription termination factor 1	0.00017298	-12.497	5.7853e-05	4.2377
A0A8C0PJX7_Toll like receptor 10	0.00018413	-12.407	0.0044066	2.3559
A0A8I3RSL8_RNA helicase	0.00019076	-12.356	0.0049995	2.3011
A0A8C0P8C2_Fibronectin type-III domain-containing protein	0.00019935	-12.292	0.0057598	2.2396
A0A8P0TSV1_Synaptotagmin 16	0.00020723	-12.236	0.0034495	2.4622
A0A8I3N5X5_Family with sequence similarity 135 member A	0.00020901	-12.224	0.00046647	3.3312
A0A8C0SD63_Phosphatidic acid phosphatase type 2/haloperoxidase domain-containing protein	0.00021478	-12.185	0.0047986	2.3189
A0A8I3N0U0_Hemogen	0.00021928	-12.155	0.015407	1.8123
A0A8P0NMR0_KRAB domain-containing protein	0.0002387	-12.033	0.00092281	3.0349
A0A8I3N0K7_Creatine kinase M-type	0.00024726	-11.982	0.014892	1.827
A0A8C0P2V2_alpha-1,6-mannosyl-glycoprotein 6-beta-N-acetylglucosaminyltransferase	0.00024909	-11.971	0.011194	1.951
A0A8I3QAI1_Trafficking kinesin protein 2	0.0002503	-11.964	0.0037275	2.4286
A0A8C0MFF5_protein-tyrosine-phosphatase	0.00026066	-11.906	0.0016314	2.7874
A0A8C0Q1V4_Conserved oligomeric Golgi complex subunit 7	0.00026113	-11.903	0.01492	1.8262
A0A8C0Q4W4_Membrane bound O-acyltransferase domain containing 2	0.00027542	-11.826	0.0021592	2.6657
A0A8C0NAR6_Dolichyl-diphosphooligosaccharide--protein glycosyltransferase subunit STT3A	0.00028462	-11.779	0.0033734	2.4719
A0A8P0T0R5_Vimentin	0.00029775	-11.714	0.047056	1.3274	Proteomics analysis of BHK-21 cells infected with a fixed strain of rabies virus - PubMed
A0A8P0TSS2_Signal induced proliferation associated 1 like 3	0.00029982	-11.704	0.00069769	3.1563
A0A8P0SWZ4_SH3 domain-containing protein	0.00031053	-11.653	0.047301	1.3251
A0A8I3PFG5_WD repeat domain 17	0.00031121	-11.65	0.015017	1.8234
A0A8I3N945_Kelch like family member 10	0.00032011	-11.609	0.0024446	2.6118
A0A8C0MRP2_Nucleoporin 37	0.00032568	-11.584	0.012467	1.9042
A0A8C0TM85_Death inducer-obliterator 1	0.00032602	-11.583	0.0026313	2.5798
A0A8C0MMU3_protein kinase C	0.00034086	-11.519	0.0018645	2.7294
A0A8P0T4E3_Autophagy and beclin 1 regulator 1	0.00035266	-11.469	0.0028585	2.5439
A0A8C0MPK4_DH domain-containing protein	0.0003577	-11.449	0.00087477	3.0581
A0A8C0RTI0_Bcl-2 Bcl-2 homology region 1-3 domain-containing protein	0.00036248	-11.43	0.00072009	3.1426
A0A8C0P5Y6_Dedicator of cytokinesis 5	0.00038324	-11.349	0.0013419	2.8723
A0A8I3P5J0_Unc-51 like kinase 4	0.00040179	-11.281	0.043712	1.3594
A0A8I3RY93_RAB3A interacting protein like 1	0.00042484	-11.201	0.0019782	2.7037
A0A8I3NUG6_Steroid 21-hydroxylase	0.00043003	-11.183	0.041082	1.3864
A0A8C0NZ52_PDZ and LIM domain protein 2	0.00044212	-11.143	0.0014907	2.8266
A0A8C0Q7L9_glutathione transferase	0.00045869	-11.09	0.0020688	2.6843
A0A8C0T8Q9_CIP2A N-terminal domain-containing protein	0.00046924	-11.057	0.041759	1.3793
A0A8C0NAP2_Integrin subunit alpha 7	0.00049751	-10.973	0.0012035	2.9196
A0A8P0SNV3_tRNA-specific adenosine deaminase 1	0.00050287	-10.958	0.041185	1.3853
A0A8C0TZ20_Protein FAM161A	0.00051863	-10.913	0.028248	1.549
A0A8C0SWK2_Acyltransferase	0.00053036	-10.881	0.0017642	2.7535
A0A8C0NSN6_OCA domain-containing protein	0.00055476	-10.816	0.0010686	2.9712
A0A8I3S2E2_Endonuclease III-like protein 1	0.00056609	-10.787	0.00099374	3.0027
A0A8C0NK17_Protein kinase domain-containing protein	0.00058759	-10.733	0.0086219	2.0644
A0A8I3Q1E8_Lipoprotein lipase	0.00060003	-10.703	0.0012288	2.9105
A0A8I3NIJ9_Visual system homeobox 2	0.0006069	-10.686	0.00068516	3.1642
A0A8I3NT30_S-adenosylmethionine synthase	0.0006116	-10.675	0.0083263	2.0796
A0A8I3PSN8_Glutamate metabotropic receptor 8	0.00061929	-10.657	0.00070884	3.1495
A0A8C0Z3H2_HMG box domain-containing protein	0.00063649	-10.618	0.0077101	2.1129
A0A8C0N8Z6_G-patch domain containing 2 like	0.00065268	-10.581	0.0054148	2.2664
A0A8C0SD35_Cilia- and flagella-associated protein 53	0.00068375	-10.514	0.0079022	2.1023
A0A8C0P7V7_DNA-directed RNA polymerase	0.00072904	-10.422	0.00034845	3.4579
A0A8C0NHI9_Cartilage oligomeric matrix protein	0.00073726	-10.406	0.00090492	3.0434
A0A8P0SC38_Mtr4 exosome RNA helicase	0.00074532	-10.39	0.00059637	3.2245
A0A8I3N874_CUGBP Elav-like family member 4	0.00074964	-10.382	0.00070884	3.1495
A0A8I3N1U5_HAT C-terminal dimerisation domain-containing protein	0.00077815	-10.328	0.00073065	3.1363
A0A8C0TF56_ITPR-interacting domain-containing protein	0.00079781	-10.292	0.0017596	2.7546
A0A8I3NPF7_Aldehyde dehydrogenase 1 family member B1	0.00080617	-10.277	0.00073065	3.1363
A0A8C0S9Y1_Tyrosine-protein phosphatase non-receptor type	0.00081904	-10.254	0.00072009	3.1426
A0A8C0PMW9_Mediator of RNA polymerase II transcription subunit 13	0.0008444	-10.21	0.00062335	3.2053
A0A8I3MPU0_BUD23 rRNA methyltransferase and ribosome maturation factor	0.0008477	-10.204	0.035502	1.4498
A0A8I3NB59_FAM193 C-terminal domain-containing protein	0.0008563	-10.19	0.00031303	3.5044
A0A8C0MX55_Flotillin	0.00086312	-10.178	0.00053292	3.2733
A0A8C0N702_E3 ubiquitin-protein ligase CHIP	0.0008662	-10.173	0.00025109	3.6002
A0A8I3PGZ3_Tau tubulin kinase 2	0.00096012	-10.024	0.00021757	3.6624
A0A8C0RCJ1_Olfactory receptor	0.00097844	-9.9972	0.00015625	3.8062
A0A8C0Z6D4_Actin-related protein 2/3 complex subunit 4	0.00099179	-9.9777	0.00047866	3.32
A0A8C0PF00_Nudix hydrolase domain-containing protein	0.0010139	-9.9459	0.00031272	3.5048
D6BR72_Keratin 71	0.0010466	-9.9001	0.00051327	3.2897
A0A8C0MHE4_Rho GTPase activating protein 39	0.0010754	-9.8609	0.002476	2.6062
A0A8C0T3D5_RING-type E3 ubiquitin transferase	0.0010923	-9.8384	0.00044454	3.3521
A0A8C0TV75_C2H2-type domain-containing protein	0.0010971	-9.8321	0.0002728	3.5642
A0A8I3MXN7_Tyrosine--tRNA ligase	0.0011212	-9.8008	0.00014746	3.8313
A0A8C0N463_TBC1 domain family member 30	0.0011266	-9.7938	0.00045346	3.3435
A0A8C0SV82_Uncharacterized protein	0.001133	-9.7857	0.00019853	3.7022
A0A8C0T100_Ig-like domain-containing protein	0.0011331	-9.7855	0.00029895	3.5244
A0A8C0NKW0_Centrosomal protein 295	0.001135	-9.7831	0.00063996	3.1938
Q9XSB8_Tripeptidyl-peptidase 1	0.0011635	-9.7474	0.0043287	2.3636
A0A8C0RIL1_Sulfide quinone oxidoreductase	0.0011646	-9.746	0.00031706	3.4989
A0A8C0SGV4_Groucho/TLE N-terminal Q-rich domain-containing protein	0.0011788	-9.7285	0.00019853	3.7022
A0A8C0MMC0_Ephrin type-B receptor 3	0.001182	-9.7245	0.00041231	3.3848
A0A8C0RVJ9_SOGA 1/2-like coiled-coil domain-containing protein	0.0011958	-9.7078	0.00012649	3.8979
A0A8I3MWM3_Laminin subunit alpha 1	0.0011968	-9.7066	0.00029895	3.5244
A0A8I3P6K1_FAT atypical cadherin 4	0.0011989	-9.7041	0.0002728	3.5642
A0A8C0SYP3_Uncharacterized protein	0.0012171	-9.6824	0.00046025	3.337
A0A8I3Q739_Actin beta like 2	0.0012244	-9.6738	0.00065514	3.1837
A0A8I3S5W3_E3 ubiquitin-protein ligase SH3RF1	0.001229	-9.6683	0.018767	1.7266
A0A8I3Q7X5_Cytochrome c oxidase subunit 5B, mitochondrial	0.0012527	-9.6408	0.00012232	3.9125
A0A8C0NK62_Prostaglandin E2 receptor EP3 subtype	0.0012684	-9.6228	0.00028295	3.5483
A0A8C0Q9L1_Phosphoribosyl pyrophosphate synthase-associated protein 2	0.0012718	-9.6189	0.00028295	3.5483
A0A8C0PEG8_PDS5 cohesin associated factor B	0.0012987	-9.5887	0.00029895	3.5244
A0A8P0TCH0_Fibrosin like 1	0.0013065	-9.5801	0.00017492	3.7572
A0A8P0NBK2_Carboxylic ester hydrolase	0.0013427	-9.5406	0.00037158	3.4299
A0A8I3PI09_Sodium leak channel, non-selective	0.0013819	-9.4991	0.028466	1.5457
A0A8I3NYZ5_Inactive hydroxysteroid dehydrogenase-like protein 1	0.0014031	-9.4772	0.0002728	3.5642
A0A8P0PSJ5_sphingomyelin phosphodiesterase	0.0014265	-9.4534	0.0038156	2.4184
A0A8C0NGE6_Coiled-coil domain containing 14	0.0014575	-9.4223	0.00020518	3.6879
A0A8C0TZY0_BTB domain-containing protein	0.0015212	-9.3606	0.00025109	3.6002
A0A8C0MXC3_F-box domain-containing protein	0.0015346	-9.3479	0.00010682	3.9714
A0A8I3NWV2_Family with sequence similarity 219 member B	0.0015715	-9.3136	0.00020932	3.6792
A0A8C0Z5F9_Keratin 76	0.0015897	-9.297	0.00013542	3.8683
A0A8I3PD83_CUGBP Elav-like family member 1	0.0016166	-9.2728	0.0001739	3.7597
A0A8C0SRL9_C2H2-type domain-containing protein	0.001625	-9.2653	0.043906	1.3575
A0A8I3PI12_Uncharacterized protein	0.001629	-9.2618	0.00010682	3.9714
A0A8C0RXU8_NADH dehydrogenase [ubiquinone] 1 alpha subcomplex assembly factor 4	0.0016808	-9.2167	0.048846	1.3112
A0A8C0RCB9_Multiple EGF like domains 8	0.0016894	-9.2093	0.00019287	3.7147
A0A8I3N828_TANK binding kinase 1	0.001699	-9.2011	0.048782	1.3117
A0A8P0T9D1_phospholipase A2	0.0017082	-9.1933	0.044512	1.3515
A0A8C0TLT6_Thyroid hormone receptor interactor 10	0.001715	-9.1876	6.8218e-05	4.1661
A0A8C0N650_Mesothelin	0.0017337	-9.1719	0.00017705	3.7519
A0A8C0TGS6_Family with sequence similarity 222 member B	0.0017337	-9.1719	0.00017705	3.7519
A0A8C0PAA5_Solute carrier family 25 member 30	0.001748	-9.1601	0.00023057	3.6372
A0A8C0NZ72_Grid2 interacting protein	0.0017492	-9.1591	9.3334e-05	4.03
A0A8C0YRB2_Ataxin-10	0.0017518	-9.157	9.6163e-05	4.017
A0A8C0PNG6_RBR-type E3 ubiquitin transferase	0.0018022	-9.116	7.4179e-05	4.1297
A0A8P0SVK6_Nascent polypeptide-associated complex subunit alpha, muscle-specific form-like	0.0018414	-9.0849	0.0028347	2.5475
A0A8C0RUB5_Aldehyde dehydrogenase 1 family member A1	0.0018837	-9.0522	0.00017705	3.7519
A0A8C0TWG1_BTB domain-containing protein	0.0019014	-9.0387	7.4641e-05	4.127
A0A8I3P150_Notch receptor 3	0.0019172	-9.0268	7.996e-05	4.0971
A0A8I3P6D1_protein-tyrosine-phosphatase	0.0019317	-9.0159	0.00012021	3.9201
A0A8C0YYV9_5'-nucleotidase, cytosolic IA	0.0019386	-9.0107	0.00010682	3.9714
A0A8C0QC28_SOS Ras/Rho guanine nucleotide exchange factor 2	0.001954	-8.9993	8.9206e-05	4.0496
A0A8P0NUQ4_Unc-13 homolog C	0.0019655	-8.9909	3.2699e-05	4.4855
A0A8C0Q6A2_C2H2-type domain-containing protein	0.0019899	-8.9731	5.114e-05	4.2912
A0A8C0M261_Lysine-specific histone demethylase	0.0019954	-8.9691	3.8926e-05	4.4098
A0A8I3PWQ7_Dual serine/threonine and tyrosine protein kinase	0.0020055	-8.9618	3.8926e-05	4.4098
A0A8C0S4R2_Protein FAM184A/B N-terminal domain-containing protein	0.0020695	-8.9165	0.045665	1.3404
A0A8C0M7C9_Cytochrome b5 reductase 4	0.0020765	-8.9116	4.0231e-05	4.3954
A0A8P0NGT3_AP-4 complex subunit epsilon	0.0021071	-8.8906	0.0024446	2.6118
A0A8C0NFU3_Angiotensinogen	0.0021118	-8.8873	2.9237e-05	4.5341
A0A8C0Z3C1_Aryl hydrocarbon receptor nuclear translocator like 2	0.0021215	-8.8807	5.0371e-05	4.2978
A0A8C0N1E9_SWI/SNF related, matrix associated, actin dependent regulator of chromatin, subfamily a, member 1	0.0021345	-8.8719	0.045816	1.339
A0A8C0MJG5_Uncharacterized protein	0.0021389	-8.8689	3.2833e-05	4.4837
A0A8C0RXE6_Ninein	0.0021525	-8.8597	0.0088235	2.0544
A0A8I3QSS9_Mucin 20, cell surface associated	0.002154	-8.8587	0.00010682	3.9714
A0A8C0NIE2_Spatacsin C-terminal domain-containing protein	0.00217	-8.8481	0.022618	1.6456
A0A8C0LVM0_C2H2-type domain-containing protein	0.0021728	-8.8463	4.3219e-05	4.3643
A0A8C0PC21_Scaffold attachment factor B2	0.0021793	-8.8419	0.038201	1.4179
A0A8P0PC93_Peroxisomal ATPase PEX1	0.0022045	-8.8253	3.9845e-05	4.3996
A0A8C0RTS4_RAB20, member RAS oncogene family	0.0022594	-8.7898	0.00051852	3.2852
A0A8C0RNU0_PPM-type phosphatase domain-containing protein	0.002304	-8.7616	4.854e-05	4.3139
A0A8C0QAF3_Nuclear receptor subfamily 3 group C member 2	0.0024243	-8.6882	7.2058e-06	5.1423
A0A8C0NB09_Amino acid transporter transmembrane domain-containing protein	0.0024432	-8.677	3.9845e-05	4.3996
A0A8C0TBS4_VWFA domain-containing protein	0.0025022	-8.6426	7.0133e-05	4.1541
A0A8C0TG75_Interleukin-1 receptor-associated kinase 4	0.0025321	-8.6255	7.2058e-06	5.1423
A0A8I3QQ94_Histone deacetylase 6	0.0025432	-8.6191	0.044121	1.3554
A0A8C0SMZ9_Trafficking protein particle complex subunit 11	0.0025432	-8.6191	0.044121	1.3554
A0A8C0N1A5_Tensin 3	0.0025543	-8.6129	3.2833e-05	4.4837
A0A8C0LVF0_Splicing factor 45	0.0025696	-8.6043	2.5512e-05	4.5933
A0A8P0P6J8_Cilia- and flagella-associated protein 206	0.0025774	-8.5999	3.2833e-05	4.4837
A0A8C0SMY5_VWFA domain-containing protein	0.002648	-8.5609	2.9326e-05	4.5328
A0A8C0RF11_Tetraspanin	0.0026616	-8.5535	2.0621e-05	4.6857
A0A8I3MZ13_Uncharacterized protein	0.0026683	-8.5498	1.9694e-05	4.7057
A0A8C0M9H9_Heparan sulfate proteoglycan 2	0.002743	-8.51	0.00034882	3.4574
A0A8I3MB23_receptor protein-tyrosine kinase	0.0027794	-8.491	4.5866e-05	4.3385
A0A8C0QCR4_Uncharacterized protein	0.0027932	-8.4839	1.1155e-05	4.9525
A0A8C0PIY4_Cilia and flagella associated protein 46	0.0028127	-8.4738	1.2069e-05	4.9183
P05123_Creatine kinase M-type	0.0028243	-8.4679	0.045665	1.3404
A0A8I3RYY4_Tripartite motif containing 72	0.0028309	-8.4645	2.9798e-05	4.5258
A0A8C0NB34_Photoreceptor cilium actin regulator	0.0028342	-8.4628	2.8121e-06	5.551
A0A8C0SB69_Acyl-CoA binding domain containing 3	0.0028481	-8.4558	7.9857e-06	5.0977
A0A8C0NQY5_Double-strand break repair protein	0.0028569	-8.4513	0.0074393	2.1285
A0A8P0PKS8_Coiled-coil domain containing 8	0.0028696	-8.445	0.043122	1.3653
A0A8C0PG81_Autoimmune regulator	0.0029386	-8.4106	8.1128e-06	5.0908
A0A8C0RPM8_Family with sequence similarity 217 member B	0.0029468	-8.4066	0.042987	1.3667
A0A8P0SIN3_Talin rod domain containing 1	0.0029908	-8.3852	4.6098e-06	5.3363
A0A8C0SDA6_Adenylyltransferase and sulfurtransferase MOCS3	0.0030095	-8.3762	1.1979e-05	4.9216
A0A8C0RYP7_Iron-responsive element-binding protein 1	0.0030155	-8.3734	0.041539	1.3815
A0A8P0TIT0_Calcium/calmodulin dependent protein kinase II inhibitor 1	0.0030385	-8.3624	3.1816e-06	5.4974
A0A8C0RL07_26S proteasome regulatory subunit 7	0.0030553	-8.3545	0.041993	1.3768
A0A8C0SDB6_RB transcriptional corepressor 1	0.0030561	-8.3541	0.0018389	2.7354
A0A8C0RAI0_Phosphoinositide phospholipase C	0.0031064	-8.3305	1.4691e-06	5.833
A0A8P0S9A0_BCL2 like 12	0.0031486	-8.3111	2.5625e-06	5.5913
A0A8C0RBN6_Galectin-3-binding protein	0.0031599	-8.3059	2.8121e-06	5.551
A0A8I3RRS0_Coiled-coil domain containing 152	0.0031988	-8.2882	2.5625e-06	5.5913
A0A8C0MX85_Guanine nucleotide-binding protein G(i) subunit alpha-1	0.003228	-8.2751	0.00031706	3.4989
A0A8I3NDD3_ETS variant transcription factor 7	0.0032395	-8.27	2.7357e-06	5.5629
A0A8C0NMQ6_Ankyrin repeat and sterile alpha motif domain-containing protein 1B	0.0032401	-8.2698	0.041539	1.3815
A0A8P0PDS4_Nitric oxide associated 1	0.0032653	-8.2586	0.021172	1.6742
A0A8C0Q2B1_Retrotransposon Gag like 1	0.0033212	-8.2341	1.4691e-06	5.833
A0A8I3MJ45_Uncharacterized protein	0.0034634	-8.1736	4.7275e-07	6.3254
A0A8I3NFQ7_Proline rich 5	0.0034703	-8.1707	4.7275e-07	6.3254
A0A8C0RNC6_Cullin 5	0.0035115	-8.1537	0.0012288	2.9105
A0A8P0PCZ9_Phosphatidylinositol-glycan-specific phospholipase D	0.0035532	-8.1366	4.7275e-07	6.3254
A0A8C0RDV3_PHD-type domain-containing protein	0.003583	-8.1246	0.046039	1.3369
A0A8P0NLM5_Medium-chain specific acyl-CoA dehydrogenase, mitochondrial	0.0036702	-8.0899	0.040077	1.3971
A0A8C0Q6L5_CMP/dCMP-type deaminase domain-containing protein	0.0037066	-8.0757	5.116e-07	6.2911
A0A8C0YVA3_Tigger transposable element derived 6	0.0037181	-8.0712	0.046039	1.3369
A0A8I3S530_Proline rich 14 like	0.0038192	-8.0325	5.116e-07	6.2911
A0A8I3RRE3_non-specific serine/threonine protein kinase	0.003838	-8.0254	0.001162	2.9348
A0A8C0P1B8_Ankyrin repeat domain-containing protein 26	0.0038388	-8.0251	0.045264	1.3442
A0A8P0T1X1_Centromere protein C	0.0038785	-8.0103	1.4344e-05	4.8433
A0A8C0PS48_Uncharacterized protein	0.0038973	-8.0033	0.00091951	3.0364
A0A8C0SFY8_Syntabulin	0.0040598	-7.9444	0.015665	1.8051
A0A8C0P571_Ecto-NOX disulfide-thiol exchanger 1	0.0040974	-7.9311	0.043834	1.3582
A0A8I3PGZ1_Laminin subunit alpha 4	0.0041207	-7.9229	5.116e-07	6.2911
A0A8P0T809_TDP-glucose 4,6-dehydratase	0.0042068	-7.8931	2.4769e-06	5.6061
A0A8C0Z7A0_Small RNA binding exonuclease protection factor La	0.0042434	-7.8806	4.7275e-07	6.3254
A0A8I3Q4B8_Sodium channel protein	0.004352	-7.8441	0.0049944	2.3015
A0A8I3MMI9_Apoptotic chromatin condensation inducer 1	0.0043622	-7.8407	0.00052471	3.2801
A0A8C0PGW8_La-related protein 7	0.0043957	-7.8297	2.9326e-05	4.5328
A0A8C0S309_methylated diphthine methylhydrolase	0.004486	-7.8004	0.028601	1.5436
A0A8C0NJI7_PR/SET domain 8	0.0044956	-7.7973	7.9857e-06	5.0977
A0A8C0LVA0_Inositol-tetrakisphosphate 1-kinase	0.004634	-7.7535	0.00031272	3.5048
A0A8C0TSA8_Protein Wnt	0.0046802	-7.7392	0.0096143	2.0171
A0A8C0PU05_N-acetyltransferase domain-containing protein	0.0047075	-7.7308	7.996e-05	4.0971
A0A8C0MSZ0_Myosin light chain kinase 2, skeletal/cardiac muscle	0.00471	-7.7301	0.04391	1.3574
A0A8C0Q7S7_Centromere protein J C-terminal domain-containing protein	0.0047816	-7.7083	2.9798e-05	4.5258
A0A8C0R9P0_KIAA0586	0.0047861	-7.7069	0.037846	1.422
A0A8C0NSM9_Mitochondrial elongation factor 1	0.0050523	-7.6288	0.037146	1.4301
A0A8C0MXA3_C2H2-type domain-containing protein	0.0050641	-7.6255	3.8048e-05	4.4197
A0A8P0SEZ7_ST14 transmembrane serine protease matriptase	0.0051134	-7.6115	3.9845e-05	4.3996
A0A8C0SV38_Ig-like domain-containing protein	0.0051652	-7.597	0.041354	1.3835
A0A8C0PMD1_KH-like RNA-binding domain-containing protein	0.0051674	-7.5964	0.031963	1.4954
A0A8I3QE03_Leucine-rich repeat flightless-interacting protein 2	0.0051897	-7.5901	0.00016471	3.7833
A0A8I3NPR8_LysM and putative peptidoglycan-binding domain-containing protein 3	0.0052217	-7.5813	0.043193	1.3646
A0A8I3MGC6_Uncharacterized protein	0.0052395	-7.5763	1.6979e-05	4.7701
A0A8P0PFJ1_Activating transcription factor 6 beta	0.0053364	-7.5499	7.996e-05	4.0971
A0A8I3N495_Low-density lipoprotein receptor-related protein	0.0054106	-7.53	1.9694e-05	4.7057
A0A8P0PCL0_Oxysterol-binding protein	0.0054695	-7.5144	0.042887	1.3677
A0A8I3PS89_Arachidonate 15-lipoxygenase type B	0.0055475	-7.494	0.00017492	3.7572
A0A8I3MZ86_Myosin light chain 6B	0.0055635	-7.4898	7.3639e-05	4.1329
A0A8C0MR59_Prostaglandin reductase 1	0.0056788	-7.4602	0.00078737	3.1038
A0A8I3NVB9_Centromere protein B	0.005765	-7.4385	0.00096207	3.0168
A0A8P0T1G3_Trio Rho guanine nucleotide exchange factor	0.0058095	-7.4274	0.036585	1.4367
A0A8C0M730_KIND domain-containing protein	0.0058292	-7.4225	6.9985e-05	4.155
A0A8I3MPU4_Pleckstrin homology like domain family B member 1	0.0061661	-7.3414	0.00050069	3.3004
A0A8C0TSA9_Eukaryotic translation initiation factor 4E nuclear import factor 1	0.0064014	-7.2874	0.003281	2.484
A0A8C0NMK2_Cysteine and histidine-rich domain-containing protein 1	0.0064422	-7.2782	0.036591	1.4366
A0A8C0PRG0_C2H2-type domain-containing protein	0.0064844	-7.2688	0.0002728	3.5642
A0A8C0RYI2_ArfGAP with SH3 domain, ankyrin repeat and PH domain 2	0.0066885	-7.2241	0.0096143	2.0171
A0A8I3NMG8_Cadherin domain-containing protein	0.0068205	-7.1959	0.0010756	2.9684
A0A8I3MN85_Myosin heavy chain 1	0.0069803	-7.1625	0.040629	1.3912
A0A8C0MPQ5_non-specific serine/threonine protein kinase	0.0072906	-7.0997	0.0052755	2.2777
A0A8I3NGE8_Histone H2B	0.007345	-7.089	0.0028618	2.5434
A0A8C0PSR2_very-long-chain enoyl-CoA reductase	0.0073518	-7.0877	0.009667	2.0147
A0A8I3PRN5_Hes family bHLH transcription factor 1	0.0074654	-7.0656	0.04391	1.3574
A0A8C0PH67_DNA 3'-5' helicase	0.007688	-7.0232	0.016426	1.7845
A0A8I3NKS4_Keratin 23	0.0084004	-6.8953	0.031474	1.502
A0A8C0M760_Inter-alpha-trypsin inhibitor heavy chain 4	0.0085661	-6.8671	0.018767	1.7266
A0A8C0RWX5_Zinc finger-containing ubiquitin peptidase 1	0.0093598	-6.7393	0.035709	1.4472
A0A8C0RJP9_Solute carrier family 6 member 9	0.0098406	-6.667	0.0052672	2.2784
A0A8C0YYF5_DBF4-type domain-containing protein	0.010766	-6.5373	0.011702	1.9318
A0A8C0QIF2_ASXL transcriptional regulator 1	0.011191	-6.4815	0.034062	1.4677
A0A8C0MJ20_Ferrochelatase	0.011659	-6.4224	0.012084	1.9178
A0A8C0NLE1_Ras and Rab interactor 1	0.011942	-6.3878	0.0056593	2.2472
A0A8I3PRD8_Retinitis pigmentosa GTPase regulator	0.013429	-6.2185	0.023114	1.6361
A0A8C0LQR3_ATP synthase subunit e, mitochondrial	0.013677	-6.1921	0.0047593	2.3225
Q076A7_Myosin-2	0.013722	-6.1873	0.00028765	3.5411
A0A8C0P6C3_Cyclic AMP-responsive element-binding protein 3-like protein 4	0.013806	-6.1785	0.041993	1.3768
A0A8I3Q687_Solute carrier family 24 member 3	0.014012	-6.1572	0.0024011	2.6196
A0A8I3RVN0_Collagen type XIV alpha 1 chain	0.014102	-6.148	0.0022337	2.651
A0A8C0SSI0_Endonuclease domain containing 1	0.015128	-6.0466	0.038203	1.4179
A0A8C0SRI7_Dual specificity phosphatase 11	0.015401	-6.0208	0.0028585	2.5439
A0A8C0P4P8_Ig-like domain-containing protein	0.015794	-5.9845	0.038843	1.4107
A0A8P0TJ28_AT-rich interaction domain 1B	0.016538	-5.9181	0.022791	1.6422
A0A8I3RWT5_Spermatid perinuclear RNA-binding protein	0.016758	-5.899	0.026071	1.5838
A0A8C0LY89_non-specific serine/threonine protein kinase	0.017158	-5.865	0.0080798	2.0926
A0A8I3QF18_Voltage-dependent L-type calcium channel subunit alpha	0.017326	-5.8509	0.0011822	2.9273
A0A8P0SF10_Transmembrane and coiled-coil domain family 2	0.017685	-5.8214	0.0010995	2.9588
A0A8P0SS55_FAM21/CAPZIP domain-containing protein	0.017716	-5.8188	0.043796	1.3586
A0A8C0TNU0_TatD DNase domain containing 2	0.017894	-5.8044	0.025599	1.5918
A0A8C0PT75_Protein phosphatase 1 regulatory subunit 26	0.018642	-5.7453	0.0016238	2.7895
A0A8I3MNV9_Cyclin dependent kinase 9	0.019469	-5.6827	0.0046268	2.3347
A0A8I3PUW4_Uncharacterized protein	0.019564	-5.6756	0.00072009	3.1426
A0A8I3M9U0_Guanine deaminase	0.019581	-5.6744	0.043862	1.3579
A0A8C0YYG2_LIM zinc-binding domain-containing protein	0.019584	-5.6742	0.02118	1.6741
A0A8I3N2B0_Uncharacterized protein	0.019674	-5.6676	0.0013313	2.8757
A0A8P0P373_TERF1 interacting nuclear factor 2	0.019786	-5.6594	0.029315	1.5329
A0A8P0NEB1_Guanosine-3',5'-bis(diphosphate) 3'-pyrophosphohydrolase MESH1	0.019958	-5.6469	0.018396	1.7353
A0A8C0NWG7_GRAM domain-containing protein	0.020173	-5.6314	0.0012106	2.917
A0A8C0SKL7_Ovostatin homolog 2-like	0.021129	-5.5646	0.025631	1.5912
A0A8I3PQE5_Ankyrin repeat domain 23	0.021135	-5.5642	0.0028347	2.5475
A0A8C0T1U5_Protein MTO1 homolog, mitochondrial	0.021175	-5.5615	0.022814	1.6418
A0A8C0MD63_Mitochondrial ribosomal protein L41	0.022108	-5.4993	0.00046707	3.3306
A0A8C0PXU3_Dishevelled associated activator of morphosis 1	0.02244	-5.4778	0.016143	1.792
A0A8I3NS11_Chromobox 2	0.022562	-5.4699	0.0056705	2.2464
A0A8C0QA66_Midnolin	0.022627	-5.4658	0.00044016	3.3564
A0A8I3PT31_Ankyrin repeat domain 28	0.022821	-5.4535	0.012585	1.9001
A0A8I3S183_Chromosome 1 open reading frame 43	0.023131	-5.4341	0.00072313	3.1408
A0A8C0YU89_Phospholipid-transporting ATPase	0.023357	-5.42	0.00070962	3.149
A0A8C0Q147_Dedicator of cytokinesis 2	0.023439	-5.4149	0.00037055	3.4312
A0A8C0PUL9_SH3 domain-containing protein	0.023478	-5.4126	0.010348	1.9851
A0A8C0N0H4_C2H2-type domain-containing protein	0.023596	-5.4053	0.010789	1.967
A0A8C0PR09_Matrix extracellular phosphoglycoprotein	0.023891	-5.3874	0.00065972	3.1806
A0A8I3NIT3_Ras homolog family member G	0.024035	-5.3787	0.0016559	2.781
A0A8C0S252_DNA polymerase zeta catalytic subunit	0.024053	-5.3776	0.0043849	2.358
A0A8C0Q200_GOLD domain-containing protein	0.024598	-5.3453	0.00061382	3.212
A0A8I3NX23_F5/8 type C domain-containing protein	0.025148	-5.3134	0.00028755	3.5413
A0A8C0MMJ0_Voltage-dependent N-type calcium channel subunit alpha	0.025684	-5.283	0.00028116	3.551
A0A8P0NBA5_phosphatidate phosphatase	0.025954	-5.2679	0.00027609	3.5589
A0A8C0Z6J3_Troponin T, fast skeletal muscle	0.025986	-5.2661	0.011456	1.9409
A0A8I3N3I2_Peroxisome assembly protein 12	0.026051	-5.2625	0.00027543	3.56
A0A8C0MQV1_C2H2-type domain-containing protein	0.026067	-5.2617	0.019258	1.7154
A0A8C0RHX7_Lymphocyte antigen 6 family member D	0.026414	-5.2425	0.0002728	3.5642
A0A8I3PZB0_Midkine	0.026664	-5.2289	0.010873	1.9637
A0A8C0P8S8_2-methoxy-6-polyprenyl-1,4-benzoquinol methylase, mitochondrial	0.026782	-5.2226	0.0002728	3.5642
A0A8C0LZ73_BZIP domain-containing protein	0.027022	-5.2097	0.0002728	3.5642
A0A8C0S4A0_CARD domain-containing protein	0.027302	-5.1948	0.00050504	3.2967
A0A8C0NTM6_RING-type E3 ubiquitin transferase	0.027663	-5.1759	0.0002728	3.5642
A0A8C0M0P2_SEL1L family member 3	0.027737	-5.172	0.015328	1.8145
A0A8P0SUD7_CD101 molecule	0.027806	-5.1685	0.029527	1.5298
A0A8C0M3E4_Rho guanine nucleotide exchange factor 37	0.028065	-5.1551	0.00027931	3.5539
A0A8C0RH34_Chromo domain-containing protein	0.028227	-5.1468	0.021158	1.6745
A0A8C0P4W5_Probable ATP-dependent RNA helicase DDX52	0.028302	-5.1429	0.030926	1.5097
A0A8C0QM84_K Homology domain-containing protein	0.028307	-5.1427	0.00028295	3.5483
A0A8P0SNK8_Potassium voltage-gated channel modifier subfamily G member 4	0.028379	-5.139	0.00028295	3.5483
A0A8C0NE38_RNA-directed DNA polymerase	0.028424	-5.1368	0.0013042	2.8847
A0A8C0MAS2_Uncharacterized protein	0.028426	-5.1366	0.00028295	3.5483
A0A8P0SVQ9_RAS guanyl releasing protein 2	0.028427	-5.1366	0.0018269	2.7383
A0A8C0M559_Membrane metalloendopeptidase like 1	0.028456	-5.1351	0.00028295	3.5483
A0A8C0TT42_Tetraspanin	0.028517	-5.132	0.023653	1.6261
A0A8C0P0M5_Zinc finger and SCAN domain containing 26	0.029042	-5.1057	0.00051865	3.2851
A0A8C0RHW1_RUN and SH3 domain containing 2	0.02905	-5.1053	0.013747	1.8618
A0A8P0SXU0_Kinesin-like protein	0.029457	-5.0852	0.00034845	3.4579
A0A8C0M9L0_CBF1-interacting co-repressor CIR N-terminal domain-containing protein	0.029887	-5.0643	0.00041393	3.3831
A0A8C0SQV0_Ig-like domain-containing protein	0.029911	-5.0632	0.00041543	3.3815
A0A8I3NTS0_GDP-L-fucose synthase	0.029919	-5.0628	0.00041543	3.3815
A0A8I3P4E5_Discs large MAGUK scaffold protein 3	0.030049	-5.0565	0.00044016	3.3564
A0A8P0TES8_SEC23 interacting protein	0.030102	-5.054	0.0030456	2.5163
A0A8P0SA11_non-specific serine/threonine protein kinase	0.030128	-5.0527	0.00060538	3.218
A0A8C0Z595_RNA-directed DNA polymerase	0.030153	-5.0516	0.00044565	3.351
A0A8C0PYF5_Synaptotagmin like 1	0.030153	-5.0516	0.00044565	3.351
A0A8C0NQU6_Keratin, type I cytoskeletal 20	0.030153	-5.0516	0.00044565	3.351		Proteomic and phosphoproteomic analysis of rabies pathogenesis in the clinical canine brain and identification of a kinase inhibitor as a potential repurposed antiviral agent | PLOS One
A0A8I3N6S3_EMAP like 3	0.030153	-5.0516	0.00044565	3.351
A0A8C0MHX6_Phosphofurin acidic cluster sorting protein 2	0.030161	-5.0512	0.00044565	3.351
A0A8C0SQF5_Hydroxysteroid dehydrogenase-like protein 2	0.030171	-5.0507	0.00044565	3.351
A0A8C0RQB0_Motile sperm domain containing 3	0.030365	-5.0414	0.00047866	3.32
A0A8I3NYE8_ALK and LTK ligand 2	0.030385	-5.0405	0.0006298	3.2008
A0A8C0NML8_POZ/BTB and AT hook containing zinc finger 1	0.030456	-5.0371	0.00050023	3.3008
A0A8I3NCD4_YTH domain-containing family protein	0.030456	-5.0371	0.00050023	3.3008
A0A8I3Q270_Serine/threonine-protein kinase receptor	0.030476	-5.0362	0.00063996	3.1938
A0A8I3QPN4_Nucleus accumbens associated 1	0.030554	-5.0325	0.00051586	3.2875
A0A8I3RY62_BEN domain containing 4	0.03058	-5.0313	0.00051852	3.2852
A0A8I3PMQ8_Anoctamin	0.030596	-5.0305	0.00051865	3.2851		Delineation of altered brain proteins associated with furious rabies virus infection in dogs by quantitative proteomics - ScienceDirect
A0A8P0TI42_Sister chromatid cohesion protein DCC1	0.030697	-5.0258	0.00054187	3.2661
A0A8C0TTK9_Doublecortin domain-containing protein	0.030703	-5.0255	0.046059	1.3367
A0A8C0TNG3_Amine oxidase domain-containing protein	0.030707	-5.0253	0.00054187	3.2661
A0A8C0TT26_Bms1-type G domain-containing protein	0.030707	-5.0253	0.00054187	3.2661
A0A8P0SWH5_Calmodulin binding transcription activator 2	0.030786	-5.0216	0.00056704	3.2464
A0A8P0SFK6_Transporter	0.030812	-5.0204	0.00057461	3.2406
A0A8C0N2T5_Rho GTPase-activating protein 29	0.030823	-5.0198	0.032393	1.4896
A0A8C0PE72_Protein kinase domain-containing protein	0.030879	-5.0172	0.00059637	3.2245
A0A8C0N442_Teneurin transmembrane protein 3	0.030888	-5.0168	0.00059637	3.2245
A0A8I3RS57_Uncharacterized protein	0.03095	-5.0139	0.00061382	3.212
A0A8C0QC39_Rho GTPase activating protein 45	0.030972	-5.0129	0.00062076	3.2071
A0A8C0NE29_Tubby-like protein	0.031009	-5.0112	0.0006298	3.2008
A0A8C0SWX7_BHLH domain-containing protein	0.031013	-5.011	0.0006298	3.2008
A0A8I3PHL5_Intersectin 2	0.031045	-5.0095	0.00063699	3.1959
A0A8P0TUK7_Parvin beta	0.031094	-5.0072	0.00065254	3.1854
A0A8C0PVT8_DM domain-containing protein	0.031157	-5.0043	0.00067585	3.1702
A0A8C0NY80_Epidermal growth factor receptor pathway substrate 15 like 1	0.031188	-5.0028	0.0088235	2.0544
A0A8I3NZN2_TPD52 like 2	0.031342	-4.9958	0.027051	1.5678
A0A8I3Q5Y2_Neurexin 2	0.031677	-4.9804	0.0029317	2.5329
A0A8C0PDS6_BTB domain-containing protein	0.031717	-4.9786	0.049149	1.3085
A0A8C0SWL5_NADH dehydrogenase [ubiquinone] 1 beta subcomplex subunit 7	0.031947	-4.9682	0.0063832	2.195
A0A8C0QBJ6_AAA+ ATPase domain-containing protein	0.03244	-4.9461	0.0080798	2.0926
A0A8C0TI13_Adhesion G protein-coupled receptor L3	0.033378	-4.9049	0.002145	2.6686
A0A8C0MS86_Protein CNPPD1	0.03518	-4.8291	0.02208	1.656
A0A8P0T6F1_Peroxisome proliferator-activated receptor alpha	0.035369	-4.8214	0.015423	1.8118
A0A8P0NKY0_Glutamate receptor	0.035733	-4.8066	0.044512	1.3515
A0A8P0TGA2_threonine--tRNA ligase	0.036198	-4.7879	0.017428	1.7588
A0A8C0NW09_CD163 molecule	0.03943	-4.6646	0.01515	1.8196
A0A8P0NVN4_Zinc finger CCCH-type containing 12A	0.042658	-4.5511	0.0038315	2.4166
A0A8C0PU50_Solute carrier family 35 member A3	0.044272	-4.4975	0.043906	1.3575
A0A8C0SR49_Collagen type XXVIII alpha 1 chain	0.04513	-4.4698	0.043712	1.3594
A0A8I3MFP8_NudC domain containing 2	0.04532	-4.4637	0.045665	1.3404
A0A8I3MNQ1_Protocadherin beta 7	0.045627	-4.454	0.041443	1.3825
A0A8C0YZ83_Nuclear receptor binding SET domain protein 1	0.045976	-4.443	0.038612	1.4133
A0A8I3NT57_Caspase recruitment domain family member 11	0.047047	-4.4098	0.014434	1.8406
A0A8P0NUB4_Immunoglobulin superfamily member 22	0.047144	-4.4068	0.01532	1.8147
A0A8C0TNZ8_Dynein axonemal heavy chain 3	0.048799	-4.357	0.048626	1.3131
A0A8C0N4G2_Rho GTPase activating protein 24	0.049059	-4.3493	0.010818	1.9659
A0A8C0TVT2_Ankyrin 2	0.049357	-4.3406	0.0047449	2.3238
A0A8C0MF28_Adhesion G protein-coupled receptor F1	0.049691	-4.3309	0.040629	1.3912
A0A8I3SAN7_protein-serine/threonine phosphatase	0.050408	-4.3102	0.0079298	2.1007
A0A8I3MLW6_Homer scaffold protein 2	0.05056	-4.3059	0.003093	2.5096
A0A8C0M223_Peroxiredoxin-like 2A	0.052081	-4.2631	0.014035	1.8528
A0A8C0NYR7_Calponin-homology (CH) domain-containing protein	0.05239	-4.2546	0.044132	1.3553
A0A8I3MKP3_SET binding protein 1	0.053398	-4.2271	0.024256	1.6152
E2DP67_Collagen type IX alpha 2	0.053755	-4.2174	0.004242	2.3724
A0A8I3NH30_Zinc finger protein 804B	0.054182	-4.206	0.0047449	2.3238
A0A8C0Q656_dipeptidyl-peptidase IV	0.054681	-4.1928	0.0049114	2.3088
A0A8C0TLI7_Calponin-homology (CH) domain-containing protein	0.055227	-4.1785	0.04391	1.3574
A0A8P0SW34_Lipoxygenase homology PLAT domains 1	0.055368	-4.1748	0.010314	1.9866
A0A8I3N9X1_Lysine rich nucleolar protein 1	0.057762	-4.1137	0.033205	1.4788
A0A8C0RRB0_Cyclic nucleotide-binding domain-containing protein	0.058478	-4.096	0.013458	1.871
Q689D1_Toll-like receptor 2	0.05867	-4.0912	0.045665	1.3404
A0A8I3N2K8_Actinin alpha 2	0.058862	-4.0865	0.010818	1.9659		Proteomic and phosphoproteomic analysis of rabies pathogenesis in the clinical canine brain and identification of a kinase inhibitor as a potential repurposed antiviral agent | PLOS One
A0A8I3NPR6_Zinc finger protein 831	0.059949	-4.0601	0.020434	1.6896
A0A8C0SNT0_Fibroblast growth factor	0.060442	-4.0483	0.022579	1.6463
A0A8I3S7I4_Decapping mRNA 1B	0.060442	-4.0483	0.022579	1.6463
A0A8I3N228_Fibrinogen C-terminal domain-containing protein	0.061745	-4.0175	0.0016253	2.7891
A0A8I3S5R2_LysM and putative peptidoglycan-binding domain-containing protein 2	0.062404	-4.0022	0.039635	1.4019
A0A8I3Q1N8_Suppressor of IKBKE 1	0.062889	-3.991	0.01515	1.8196
A0A8P0T3J4_Hedgehog acyltransferase	0.063186	-3.9843	0.017804	1.7495
A0A8I3N0A4_Polypeptide N-acetylgalactosaminyltransferase	0.064888	-3.9459	0.021219	1.6733
A0A8C0Z007_Methylthioribulose-1-phosphate dehydratase	0.065281	-3.9372	0.045264	1.3442
A0A8C0NFH8_adenylate cyclase	0.065627	-3.9296	0.013861	1.8582
A0A8C0PTE6_Major facilitator superfamily (MFS) profile domain-containing protein	0.067268	-3.8939	0.013428	1.872
A0A8P0NBE2_SUMO specific peptidase 1	0.067424	-3.8906	0.038552	1.414
A0A8C0RZ97_Podocalyxin	0.068878	-3.8598	0.038612	1.4133
A0A8C0P2L8_Transmembrane protein 132C	0.070332	-3.8297	0.04391	1.3574
A0A8P0N7K1_Hormone-sensitive lipase	0.070593	-3.8243	0.040413	1.3935
A0A8I3SCJ0_Protein tyrosine phosphatase receptor type N	0.070995	-3.8161	0.014035	1.8528
A0A8C0NAG5_AAA+ ATPase domain-containing protein	0.071401	-3.8079	0.018477	1.7334
A0A8I3N4H4_Pecanex-like protein	0.075323	-3.7308	0.021158	1.6745
A0A8C0MRL0_Carbonic anhydrase	0.076565	-3.7072	0.046059	1.3367
A0A8C0QHU2_DM2 domain-containing protein	0.077248	-3.6944	0.0010338	2.9855
A0A8C0RLE8_BUB1 mitotic checkpoint serine/threonine kinase	0.079258	-3.6573	0.0073269	2.1351
A0A8I3S837_Neuraminidase 4	0.083299	-3.5856	0.04629	1.3345
A0A8P0SDG7_Clusterin	0.084104	-3.5717	0.027954	1.5536
A0A8C0Q317_Trinucleotide repeat containing adaptor 6B	0.085455	-3.5487	0.019832	1.7026
A0A8I3NRF8_RAB1B, member RAS oncogene family	0.087247	-3.5188	0.019832	1.7026
A0A8C0SC93_Succinyl-CoA:3-ketoacid-coenzyme A transferase	0.087674	-3.5117	0.043649	1.36
A0A8I3MQQ1_Signal recognition particle 54 kDa protein	0.089416	-3.4833	0.019547	1.7089
A0A8C0RG41_Transmembrane protein 26	0.090783	-3.4614	0.045863	1.3385
A0A8C0QFE6_Homeobox domain-containing protein	0.092683	-3.4315	0.038612	1.4133
A0A8C0NEY6_DENN domain containing 4A	0.093689	-3.416	0.00010705	3.9704
A0A8C0RRT9_EGF-like domain-containing protein	0.09471	-3.4003	0.026231	1.5812
A0A8I3MVD6_TNFAIP3 interacting protein 1	0.10251	-3.2862	0.0033488	2.4751
A0A8C0M1G7_Serine/threonine-protein phosphatase 2A 56 kDa regulatory subunit	0.10409	-3.2641	0.017664	1.7529
A0A8C0RU76_Methylated-DNA--protein-cysteine methyltransferase	0.10492	-3.2527	0.0023077	2.6368
A0A8C0MCA1_Thioredoxin domain-containing protein	0.10648	-3.2313	0.0014193	2.8479
A0A8C0N5G1_WD repeat-containing protein on Y chromosome	0.10728	-3.2206	0.0047692	2.3216
A0A8C0TGS1_BTB domain-containing protein	0.10928	-3.194	0.017847	1.7484
A0A8I3Q2K0_Intraflagellar transport 81	0.11057	-3.1769	0.010552	1.9766
A0A8I3P9A6_ADP-ribosylation factor	0.11104	-3.1709	0.00031272	3.5048
A0A8C0NKB3_Integrin subunit alpha 8	0.11289	-3.147	0.023706	1.6251
A0A8I3S1I9_Collagen type III alpha 1 chain	0.1138	-3.1354	0.010593	1.975
A0A8I3NIM4_Pleckstrin homology domain containing A2	0.1157	-3.1116	0.022023	1.6571
A0A8I3PGJ4_LamG-like jellyroll fold domain-containing protein	0.11801	-3.0831	0.021172	1.6742
A0A8I3RXU5_Scavenger receptor class A member 3	0.11853	-3.0766	0.00044565	3.351
A0A8P0TBM4_L-lactate dehydrogenase	0.12007	-3.058	0.017053	1.7682
A0A8I3PWN0_Delta(14)-sterol reductase TM7SF2	0.12332	-3.0195	0.016181	1.791
A0A8C0MDR2_Thrombospondin 2	0.12445	-3.0064	0.0080127	2.0962
A0A8I3MSC7_Phosphoglucomutase 2	0.12565	-2.9925	0.028296	1.5483
A0A8C0MF71_Cadherin domain-containing protein	0.1275	-2.9714	0.029315	1.5329
A0A8C0YV27_Sulfurtransferase	0.12751	-2.9713	0.011282	1.9476
A0A8C0TCV2_Zinc finger and BTB domain containing 8B	0.13046	-2.9383	0.00082167	3.0853
A0A8C0QBY9_Annexin	0.13078	-2.9348	0.02247	1.6484
P18649_Apolipoprotein E	0.1313	-2.9291	0.0013334	2.875		Proteomic and phosphoproteomic analysis of rabies pathogenesis in the clinical canine brain and identification of a kinase inhibitor as a potential repurposed antiviral agent | PLOS One
A0A8C0TD88_Filamin A	0.13186	-2.9229	0.031205	1.5058
A0A8C0SK08_Amine oxidase	0.13187	-2.9228	8.542e-05	4.0684		Delineation of altered brain proteins associated with furious rabies virus infection in dogs by quantitative proteomics - ScienceDirect
A0A8C0PEI1_Retroelement silencing factor 1	0.14039	-2.8325	0.025961	1.5857
A0A8C0NW36_KRAS proto-oncogene, GTPase	0.14459	-2.7899	0.00047866	3.32
A0A8I3P0Z8_Uncharacterized protein	0.14623	-2.7737	0.00051586	3.2875
A0A8C0M409_DAB2 interacting protein	0.14706	-2.7655	0.00015788	3.8017
A0A8C0SQQ4_KIAA0513	0.14715	-2.7646	0.0051159	2.2911
A0A8C0NUX3_Betaine--homocysteine S-methyltransferase 1	0.14751	-2.7611	0.0034294	2.4648
A0A8I3PET2_FAT atypical cadherin 1	0.14934	-2.7433	0.035709	1.4472
A0A8I3RSH4_G3BP stress granule assembly factor 1	0.15092	-2.7281	0.046059	1.3367
A0A8C0QAB2_Nidogen 2	0.15727	-2.6687	0.037146	1.4301
A0A8C0LX82_CASK interacting protein 1	0.1624	-2.6224	0.03878	1.4114
A0A8P0SVW0_Rho GTPase activating protein 21	0.17865	-2.4848	0.0011155	2.9525
A0A8I3N1D3_ADAM metallopeptidase with thrombospondin type 1 motif 10	0.17865	-2.4848	0.0011155	2.9525
A0A8P0PJ52_Lebercilin-like protein	0.17921	-2.4803	0.0047449	2.3238
A0A8C0TS63_Extended synaptotagmin 3	0.18218	-2.4565	0.0028347	2.5475
A0A8C0MQK9_small monomeric GTPase	0.19035	-2.3933	4.3872e-05	4.3578
A0A8C0QF78_Nipped-B protein	0.1948	-2.3599	0.0024446	2.6118
A0A8C0PPL1_Cytohesin-2	0.19516	-2.3573	0.00099374	3.0027
A0A8C0MPZ5_Ribosomal RNA processing 9, U3 small nucleolar RNA binding protein	0.1958	-2.3525	0.021251	1.6726
A0A8C0SZ70_G protein subunit alpha z	0.19613	-2.3501	0.019258	1.7154
A0A8P0N5U8_Electron transfer flavoprotein subunit beta	0.19621	-2.3495	0.0083045	2.0807
A0A8C0P086_Coiled-coil domain containing 150	0.20864	-2.2609	0.019258	1.7154
A0A8P0N8J6_Collagen type VI alpha 6 chain	0.21102	-2.2445	0.0056705	2.2464
A0A8P0SRU0_Ras homolog family member B	0.22474	-2.1537	0.034552	1.4615
Q8MJF3_Polycystin-1 (Fragment)	0.22489	-2.1527	0.0015494	2.8098
A0A8C0LZ17_Rho guanine nucleotide exchange factor 11	0.23159	-2.1104	0.014156	1.8491
A0A8C0Q0B1_Laforin	0.23271	-2.1034	0.017804	1.7495
A0A8C0SCZ5_CUB domain-containing protein	0.23505	-2.089	0.026434	1.5778
A0A8I3NC97_Chaperonin containing TCP1 subunit 6A	0.23506	-2.0889	0.016403	1.7851
A0A8C0MUT2_Sulfurtransferase	0.23705	-2.0767	0.018886	1.7239
A0A8C0MH72_Polybromo 1	0.23992	-2.0594	0.0051845	2.2853
A0A8I3MZZ0_HYDIN axonemal central pair apparatus protein	0.24228	-2.0453	0.018851	1.7247
A0A8P0PMM3_Golgin B1	0.24748	-2.0146	0.0052099	2.2832
A0A8C0TTY0_NADH:ubiquinone oxidoreductase subunit S6	0.24912	-2.0051	0.041653	1.3804
A0A8C0TSX6_Maestro heat like repeat family member 1	0.26003	-1.9433	0.0045548	2.3415
A0A8C0RGS3_HECT-type E3 ubiquitin transferase	0.26072	-1.9394	0.0031671	2.4993
A0A8I3MPY5_Sorting nexin	0.26111	-1.9373	0.036136	1.4421
A0A8C0MZ39_Tetratricopeptide repeat domain 21A	0.26373	-1.9229	0.025429	1.5947
A0A8C0TGQ7_Ezrin	0.27198	-1.8784	0.042594	1.3707
A0A8I3RXT2_LIM and SH3 domain protein 1	0.27312	-1.8724	0.030246	1.5193
A0A8C0PZK7_BRO1 domain-containing protein	0.28071	-1.8328	0.016181	1.791
A0A8I3NGY7_Serine/threonine-protein phosphatase 2A 55 kDa regulatory subunit B	0.28483	-1.8118	0.047063	1.3273
A0A8C0Q3A8_Potassium channel domain-containing protein	0.30109	-1.7317	0.035709	1.4472
E2RQ08_Dolichyl-diphosphooligosaccharide--protein glycosyltransferase subunit 1	0.44537	-1.1669	0.025903	1.5866
A0A8C0TE82_Microtubule actin crosslinking factor 1	0.45346	-1.141	0.044512	1.3515
A0A8C0MXY5_Heat shock protein family A (Hsp70) member 4 like	2.0411	1.0293	0.0097934	2.0091
A0A8I3MPA8_Apolipoprotein B receptor	2.2498	1.1698	0.028035	1.5523
A0A8I3P633_Cell cycle and apoptosis regulator 2	2.4244	1.2776	0.03855	1.414
A0A8C0ND03_General vesicular transport factor p115	2.4873	1.3146	0.048619	1.3132
A0A8C0MUW8_Dynein axonemal heavy chain 1	2.5087	1.327	0.010401	1.9829
A0A8C0NQY3_Microtubule associated protein 1A	2.5625	1.3575	0.042319	1.3735
A0A8I3NK17_Synaptic vesicle glycoprotein 2A	2.636	1.3983	0.0016593	2.7801
A0A8C0S1S7_Histone H2B	2.8651	1.5186	0.0052099	2.2832
A0A8P0PP93_Tripartite motif-containing protein 2	2.867	1.5195	0.028128	1.5509
A0A8C0RZD5_RNA-splicing ligase RtcB homolog	2.9356	1.5536	0.04479	1.3488
A0A8P0TBA7_Forkhead associated phosphopeptide binding domain 1	2.954	1.5627	0.011456	1.9409
A0A8C0RXE1_Cysteine and glycine-rich protein 1	3.1001	1.6323	0.022609	1.6457
A0A8C0NIG9_Calcium dependent secretion activator	3.1133	1.6384	0.0044475	2.3519
A0A8C0YS63_DOMON domain-containing protein	3.1294	1.6459	0.022875	1.6406
A0A8C0RNV5_NADH dehydrogenase [ubiquinone] iron-sulfur protein 2, mitochondrial	3.1631	1.6613	0.029598	1.5287
A0A8C0YXB2_Cell cycle exit and neuronal differentiation protein 1	3.2047	1.6802	0.027285	1.5641
A0A8I3PIE6_Pecanex-like protein	3.2703	1.7094	0.020501	1.6882
A0A8I3S5Y2_Dynein axonemal heavy chain 12	3.3747	1.7548	0.040494	1.3926
A0A8P0NFJ0_Calpain-1 catalytic subunit	3.433	1.7795	0.041116	1.386
A0A8I3NDU5_Elongation factor 1-gamma	3.6395	1.8637	0.031033	1.5082
A0A8P0TPZ0_Multiple inositol polyphosphate phosphatase 1	3.656	1.8703	0.014941	1.8256
A0A8I3NZV6_Histone H2A	3.7049	1.8894	0.0047268	2.3254
A0A8C0MTP4_NBAS subunit of NRZ tethering complex	3.8236	1.9349	0.00021197	3.6737
A0A8P0PLM9_Glycerol-3-phosphate dehydrogenase, mitochondrial	3.8866	1.9585	0.027379	1.5626
A0A8I3MLG5_Phosphodiesterase	4.0227	2.0082	0.025674	1.5905
A0A8C0N9W3_Adenosylhomocysteinase	4.1098	2.0391	0.029315	1.5329
A0A8P0N4H9_N-alpha-acetyltransferase 35, NatC auxiliary subunit	4.1418	2.0503	0.041185	1.3853
A0A8C0NHI2_Succinate-semialdehyde dehydrogenase	4.178	2.0628	0.017664	1.7529
A0A8I3NLR1_Mitochondrial ribosomal protein S17	4.2437	2.0853	0.0047407	2.3242
A0A8P0SCP9_Heat shock protein 90 beta family member 1	4.3086	2.1072	0.044512	1.3515
A0A8I3MXT1_Ribosomal protein L18	4.3217	2.1116	0.01995	1.7001
A0A8C0QP93_Kinesin motor domain-containing protein	4.3436	2.1189	0.046059	1.3367
A0A8C0Z167_Interleukin enhancer binding factor 3	4.4082	2.1402	0.0067306	2.1719
A0A8C0TMA4_Roundabout guidance receptor 1	4.4218	2.1446	0.03311	1.48
A0A8C0PIY3_Lamin B1	4.7226	2.2396	0.047435	1.3239		Comprehensive Proteome Analysis of Hippocampus, Brainstem, and Spinal Cord from Paralytic and Furious Dogs Naturally Infected with Rabies | Journal of Proteome Research
A0A8C0M227_DMAP1-binding domain-containing protein	4.7303	2.2419	0.026362	1.579
A0A8C0T5B4_Guanine nucleotide-binding protein G(i) subunit alpha-1	4.7318	2.2424	0.048846	1.3112
A0A8C0TMF5_PB1 domain-containing protein	4.8138	2.2672	0.017785	1.7499
A0A8C0NFA0_40S ribosomal protein S8	4.86	2.281	0.0050023	2.3008
A0A8C0TJB0_Poly(ADP-ribose) polymerase family member 14	4.9484	2.307	0.021929	1.659
A0A8C0T885_non-specific serine/threonine protein kinase	4.9598	2.3103	0.0059814	2.2232
A0A8C0NQ68_Spectrin beta chain	5.0667	2.3411	0.0021292	2.6718
A0A8C0TLQ3_Translocase of outer mitochondrial membrane 70	5.3244	2.4126	0.011456	1.9409
O97592_Dystrophin	5.3594	2.4221	0.038762	1.4116
A0A8I3NYJ1_Contactin associated protein 2	5.3864	2.4293	0.016617	1.7795		Delineation of altered brain proteins associated with furious rabies virus infection in dogs by quantitative proteomics - ScienceDirect
A0A8C0QN66_Ciliary neurotrophic factor receptor subunit alpha	5.3898	2.4302	0.026434	1.5778
A0A8C0TYF6_c-SKI SMAD4-binding domain-containing protein	5.5282	2.4668	0.0074743	2.1264
A0A8C0M8Y7_Annexin	5.6313	2.4935	0.020611	1.6859
A0A8C0TKN0_Histone H2A	5.6596	2.5007	0.035849	1.4455
A0A8P0TS37_non-specific serine/threonine protein kinase	5.6629	2.5015	0.043193	1.3646
A0A8C0S671_Heteroous nuclear ribonucleoprotein L	5.7007	2.5111	0.029315	1.5329
A0A8P0SHN0_SEC14 like lipid binding 3	5.7859	2.5325	0.011186	1.9513
A0A8I3NCJ5_78 kDa glucose-regulated protein	5.8684	2.553	0.031963	1.4954
A0A8C0RWX8_Dynein axonemal heavy chain 17	5.9124	2.5637	0.041661	1.3803
A0A8I3Q4L7_Peroxiredoxin-5	5.9233	2.5664	0.013976	1.8546
A0A8I3PTV9_Dihydrolipoyl dehydrogenase	6.0878	2.6059	0.014156	1.8491
A0A8I3NYF1_Mitochondrial-processing peptidase subunit beta	6.2434	2.6423	0.0047986	2.3189
A0A8P0T027_Capping protein regulator and myosin 1 linker 3	6.2489	2.6436	0.035106	1.4546
A0A8C0RCX9_Alpha-1,4 glucan phosphorylase	6.317	2.6592	0.003799	2.4203
A0A8C0NA55_Malic enzyme	6.3168	2.6592	0.037146	1.4301		Quantitative proteomics for identifying biomarkers for Rabies | Clinical Proteomics | Full Text
A0A8I3QBF7_Tripeptidyl-peptidase 2	6.4053	2.6793	0.026174	1.5821
A0A8C0MH53_ArfGAP with GTPase domain, ankyrin repeat and PH domain 2	6.4212	2.6829	0.00058231	3.2348
A0A8C0TLA0_Phytanoyl-CoA hydroxylase-interacting protein	6.5189	2.7046	0.0020759	2.6828
A0A8I3PCC9_Glutamate receptor	6.6227	2.7274	0.02247	1.6484
A0A8I3RTG8_Transmembrane protein 120A	6.7125	2.7468	0.017804	1.7495
A0A8I3NA64_Phosphoglucomutase-1	6.7866	2.7627	0.00028295	3.5483
A0A8C0T1P3_Mediator of RNA polymerase II transcription subunit 17	6.8283	2.7715	0.038612	1.4133
A0A8C0T8T6_Family with sequence similarity 219 member B	6.8685	2.78	0.039036	1.4085
A0A8P0STI5_Glycogen debranching enzyme	6.97	2.8012	0.00018584	3.7309
A0A8C0P731_Autophagy-related protein 11 C-terminal domain-containing protein	7.048	2.8172	0.011916	1.9239
A0A8I3P561_Glutathione reductase	7.1184	2.8316	0.028324	1.5478
E2QWF5_peptidylprolyl isomerase	7.1319	2.8343	0.00029265	3.5337
A0A8I3N7D4_Prostaglandin E synthase 3	7.1979	2.8476	0.003234	2.4903
A0A8C0NC57_Vacuolar protein sorting-associated protein 35	7.2256	2.8531	0.02118	1.6741
A0A8I3PQU8_14-3-3 protein theta	7.235	2.855	0.041459	1.3824
A0A8C0Z249_Leukocyte surface antigen CD47	7.297	2.8673	0.0058051	2.2362
A0A8I3NM03_Calreticulin	7.3686	2.8814	0.0054148	2.2664
A0A8I3NM22_Glutathione peroxidase	7.4124	2.8899	0.0097561	2.0107
A0A8C0SNF4_Glutathione S-transferase	7.4283	2.893	0.002476	2.6062
A0A8I3MWF6_AP-2 complex subunit alpha	7.4347	2.8943	0.025566	1.5923
A0A8P0NG70_RNA helicase	7.4489	2.897	0.021454	1.6685
A0A8C0NYV9_NADH dehydrogenase [ubiquinone] 1 beta subcomplex subunit 10	7.455	2.8982	0.041782	1.379
A0A8I3MQ98_AP complex subunit sigma	7.5174	2.9102	0.046059	1.3367
A0A8C0QLH1_Unc-13 homolog B	7.5414	2.9148	0.0039194	2.4068
A0A8I3PYB2_Calcium-transporting ATPase	7.7484	2.9539	0.038612	1.4133
A0A8I3NT24_Cullin associated and neddylation dissociated 1	7.7883	2.9613	0.0075721	2.1208
A0A8P0TPJ0_Uncharacterized protein	7.9257	2.9865	0.0064496	2.1905
A0A8C0SNL2_Septin-type G domain-containing protein	7.9303	2.9874	0.0008373	3.0771
A0A8I3NG17_Isocitrate dehydrogenase [NAD] subunit, mitochondrial	7.9903	2.9982	0.047244	1.3257
A0A8C0TNT3_PABS domain-containing protein	8.5228	3.0913	0.038832	1.4108
A0A8C0Q822_BTB domain containing 17	8.5531	3.0964	0.017804	1.7495
A0A8I3NNN3_Mitochondrial fission factor	8.7033	3.1216	0.0047986	2.3189
A0A8I3MFD1_Phytanoyl-CoA 2-hydroxylase interacting protein like	8.9881	3.168	0.035383	1.4512
A0A8I3MK62_Uncharacterized protein	9.1011	3.186	0.0051534	2.2879
A0A8C0NSK7_Vacuolar protein sorting-associated protein 54	9.2376	3.2075	0.049523	1.3052
A0A8P0S6G9_Mucin like 3	9.3334	3.2224	0.016617	1.7795
A0A8C0QF56_RRM domain-containing protein	9.3353	3.2227	0.014035	1.8528
A0A8C0PD15_Amino acid transporter	9.3462	3.2244	0.038666	1.4127
A0A8C0NEI6_RRM domain-containing protein	9.3883	3.2309	0.034552	1.4615
A0A8I3NN46_A-type potassium channel modulatory protein DPP6	9.4335	3.2378	0.028369	1.5472
A0A8C0SDF5_G-protein coupled receptors family 1 profile domain-containing protein	9.5558	3.2564	0.012554	1.9012
A0A8C0NIJ4_Catenin alpha-2	9.6121	3.2649	0.0096143	2.0171
A0A8P0SI11_Heteroous nuclear ribonucleoprotein A3	9.6612	3.2722	0.017804	1.7495
Q2TFN9_Heat shock 70 kDa protein 4	9.7263	3.2819	0.0017708	2.7518
A0A8C0QKV6_Ciliogenesis and planar polarity effector 1	9.7504	3.2855	0.0034294	2.4648
A0A8C0N6I4_Tetratricopeptide repeat protein 7 N-terminal domain-containing protein	9.9229	3.3108	0.035383	1.4512
A0A8C0MU64_Phospholipid/glycerol acyltransferase domain-containing protein	9.9254	3.3111	0.035383	1.4512
A0A8C0RT17_Cytochrome P450	10.135	3.3413	0.01492	1.8262
A0A8C0PNU6_G-protein coupled receptors family 1 profile domain-containing protein	10.142	3.3423	0.01492	1.8262
A0A8C0RFS0_Succinate dehydrogenase [ubiquinone] iron-sulfur subunit, mitochondrial	10.288	3.3629	0.0087683	2.0571
A0A8C0NQW3_Uncharacterized protein	10.295	3.3639	0.0022369	2.6503
A0A8I3PKI7_Purine nucleoside phosphorylase	10.316	3.3668	0.0035402	2.451
A0A8C0PTJ5_Calx-beta domain-containing protein	10.419	3.3812	0.046674	1.3309
A0A8I3PP34_Hypoxanthine phosphoribosyltransferase	10.596	3.4055	0.021508	1.6674
A0A8P0SL13_Sodium/potassium-transporting ATPase subunit beta	10.671	3.4157	0.049476	1.3056
A0A8I3N3J9_STI1 domain-containing protein	11.004	3.46	0.010045	1.998
A0A8C0QKG1_S-phase kinase-associated protein 1	11.521	3.5262	0.0012079	2.918
A0A8I3QBM1_Coiled-coil domain containing 88B	11.568	3.5321	0.018972	1.7219
A0A8C0N224_Actin alpha 1, skeletal muscle	11.598	3.5358	0.00323	2.4908
A0A8I3N9V3_Histidine kinase/HSP90-like ATPase domain-containing protein	11.761	3.556	0.0021225	2.6732
A0A8C0MSY5_Glycine--tRNA ligase	11.891	3.5718	0.024965	1.6027
A0A8P0TTR0_Cadherin 7	11.908	3.5738	7.996e-05	4.0971
A0A8P0NE04_Isocitrate dehydrogenase [NADP]	12.043	3.5901	0.0069008	2.1611
A0A8I3S196_Kelch like family member 17	12.215	3.6106	0.0030371	2.5175
A0A8C0NLL3_Rho GDP-dissociation inhibitor 1	12.234	3.6128	0.016181	1.791
A0A8C0LYV8_Protein amnionless	12.316	3.6225	0.029315	1.5329
A0A8I3MPK0_Actin-related protein 2/3 complex subunit	12.375	3.6294	0.0030005	2.5228
A0A8C0PFT1_G protein subunit beta 2	12.456	3.6387	0.018311	1.7373
A0A8I3P018_Cytochrome b-c1 complex subunit 6	12.56	3.6508	0.0042272	2.3739
A0A8C0P1E8_K Homology domain-containing protein	12.6	3.6553	0.0082554	2.0833
A0A8C0RH53_Stress-induced-phosphoprotein 1	12.801	3.6781	0.00047866	3.32
A0A8C0PTG6_Calbindin	13.187	3.7211	0.0083393	2.0789
A0A8I3PNY6_EF-hand domain-containing protein	13.204	3.7229	0.0050318	2.2983
A0A8I3NDY4_Vitellogenin domain-containing protein	13.342	3.7379	0.018899	1.7236
A0A8C0QFH2_ENTH domain-containing protein	13.884	3.7953	0.027379	1.5626
A0A8I3S1E7_Zinc finger protein 106	13.993	3.8066	0.010769	1.9678
A0A8C0RQL1_SCAN box domain-containing protein	14.268	3.8347	0.048237	1.3166
A0A8C0MH10_DH domain-containing protein	14.369	3.8449	0.0037189	2.4296
A0A8C0M3F3_Complexin-2	14.997	3.9066	0.013278	1.8769
A0A8I3RUA9_Calnexin	15.018	3.9086	0.027379	1.5626
A0A8C0SXS3_G protein signaling modulator 1	15.325	3.9378	0.0010428	2.9818
A0A8C0MAY9_Anaphase-promoting complex subunit 2	15.715	3.9741	0.0006298	3.2008
A0A8I3P9U3_Neuronal membrane glycoprotein M6-a	16.4	4.0357	0.017664	1.7529
A0A8I3MJG2_Centromere protein F	16.699	4.0617	0.0028525	2.5448
A0A8I3MP32_Brain abundant membrane attached signal protein 1	16.892	4.0783	0.033769	1.4715
A0A8C0MHP3_RRM domain-containing protein	17.205	4.1047	0.0011298	2.947
A0A8C0MB33_Myristoylated alanine-rich C-kinase substrate	17.324	4.1147	0.033553	1.4743
A0A8P0N7U5_NSF attachment protein beta	17.652	4.1418	0.042487	1.3717
A0A8I3MQM8_Prosaposin	17.925	4.1639	0.0040929	2.388
A0A8P0NFJ3_FYVE and coiled-coil domain autophagy adaptor 1	18.229	4.1881	0.04339	1.3626
A0A8C0N8C0_Visinin-like protein 1	18.832	4.2351	0.0096143	2.0171
A0A8C0MA02_MAGUK p55 scaffold protein 2	19.15	4.2593	0.004242	2.3724
A0A8P0TMH6_Multifunctional fusion protein	19.298	4.2704	0.025759	1.5891
A0A8I3P7D1_Heterogeneous nuclear ribonucleoprotein D	19.422	4.2797	0.034662	1.4601
A0A8C0TJC6_Leucine-rich glioma-inactivated protein 1	19.689	4.2993	0.028075	1.5517
A0A8I3NXD7_Family with sequence similarity 83 member C	19.72	4.3016	0.00092608	3.0334
A0A8C0M9K4_Adenylate kinase 4, mitochondrial	19.728	4.3022	0.0024446	2.6118
A0A8I3QES3_Eukaryotic translation initiation factor 4 gamma 1	19.746	4.3035	0.03855	1.414		Quantitative proteomics for identifying biomarkers for Rabies | Clinical Proteomics | Full Text
A0A8P0TTF4_Nebulette	19.895	4.3143	0.00087477	3.0581
A0A8C0M9V4_REST corepressor 1	20.369	4.3483	0.039381	1.4047
A0A8I3PE06_High mobility group protein B1	20.516	4.3587	0.047063	1.3273
A0A8I3NIJ2_Platelet-activating factor acetylhydrolase IB subunit alpha	20.611	4.3654	0.0028882	2.5394
A0A8I3PES9_SWI/SNF related, matrix associated, actin dependent regulator of chromatin, subfamily d, member 2	20.649	4.368	0.0016238	2.7895
A0A8P0SQT9_MutS homolog 4	20.649	4.368	0.0016238	2.7895
A0A8I3PCB7_Peptidyl-prolyl cis-trans isomerase	20.898	4.3853	0.013278	1.8769
A0A8C0M571_Protein kinase C and casein kinase substrate in neurons 2	21.153	4.4028	0.00056469	3.2482
A0A8P0TN09_Inositol 1,4,5-trisphosphate receptor	21.904	4.4531	0.02894	1.5385
A0A8I3N636_NADH dehydrogenase [ubiquinone] flavoprotein 1, mitochondrial	22.499	4.4918	0.014805	1.8296
A0A8I3NQG7_Phosphatidylinositol transfer protein alpha isoform	22.954	4.5207	8.1614e-06	5.0882
A0A8C0NLB6_EFR3 homolog A	24.141	4.5934	0.033283	1.4778
A0A8P0SJZ6_Saccharopine dehydrogenase-like oxidoreductase	24.478	4.6134	0.038458	1.415
A0A8C0T9K7_Alpha-type protein kinase domain-containing protein	24.831	4.6341	0.00044565	3.351
A0A8P0TFD5_Acetyl-CoA acyltransferase 1	25.5	4.6724	0.041537	1.3816
A0A8P0P6Z6_Replication timing regulatory factor 1	25.637	4.6802	0.041116	1.386
A0A8C0P547_Integrator complex subunit 10	25.831	4.6911	0.01491	1.8265
A0A8C0TSW0_Histone H2A/H2B/H3 domain-containing protein	26.411	4.7231	0.0017789	2.7498
A0A8I3PW30_FHF complex subunit HOOK interacting protein 2B	26.877	4.7483	0.0035153	2.454
Q9XSU7_Large ribosomal subunit protein eL27	27.008	4.7553	0.041539	1.3815
A0A8C0RT29_Protein S100	27.292	4.7704	0.0057958	2.2369
A0A8C0YU06_Calponin	27.372	4.7746	0.047202	1.326
A0A8C0MS42_4-aminobutyrate aminotransferase, mitochondrial	27.801	4.7971	0.0018933	2.7228
A0A8I3SCX3_Synaptophysin	28.634	4.8396	0.00033337	3.4771
A0A8C0SMD9_Glutathione S-transferase LANCL1	29.095	4.8627	0.01906	1.7199		Delineation of altered brain proteins associated with furious rabies virus infection in dogs by quantitative proteomics - ScienceDirect
A0A8C0MR71_NOT2/NOT3/NOT5 C-terminal domain-containing protein	29.132	4.8645	0.045665	1.3404
A0A8C0NC21_Activating signal cointegrator 1 complex subunit 3	29.627	4.8889	0.038666	1.4127
A0A8C0QDM1_Neurochondrin	29.926	4.9033	0.0070994	2.1488
A0A8I3NMJ6_Fructose-bisphosphate aldolase	29.996	4.9067	0.042184	1.3748
F2Z4N2_Histone H4	30.365	4.9244	0.00072009	3.1426		Quantitative proteomics for identifying biomarkers for Rabies | Clinical Proteomics | Full Text
A0A8C0TPN2_[histone H4]-lysine(20) N-methyltransferase	31.381	4.9718	0.0058117	2.2357
A0A8C0NWZ1_BZIP domain-containing protein	32.36	5.0161	0.00073065	3.1363
A0A8I3PW80_Prohibitin	32.633	5.0282	0.048521	1.3141
A0A8C0NEX7_Uncharacterized protein	32.664	5.0296	0.014323	1.844
A0A8C0QPQ6_Amino acid transporter	33.04	5.0462	0.00022249	3.6527
A0A8C0RYU0_Synaptotagmin	34.262	5.0986	0.022227	1.6531
Q8WN22_DNA-dependent protein kinase catalytic subunit	34.538	5.1101	0.00069814	3.1561
A0A8I3S8R3_POP1 homolog, ribonuclease P/MRP subunit	35.118	5.1341	0.025361	1.5958
A0A8C0MY05_Helicase like transcription factor	36.326	5.1829	0.041116	1.386
A0A8I3MT75_Cadherin related 23	36.367	5.1846	0.025961	1.5857
A0A8C0T7D9_AP complex subunit beta	36.634	5.1951	0.041537	1.3816
A0A8C0PRY9_Nucleophosmin	39.537	5.3051	0.0317	1.4989
A0A8C0PYQ2_RRM domain-containing protein	39.634	5.3087	0.043362	1.3629
A0A8I3NUZ2_DNA (cytosine-5)-methyltransferase	40.251	5.3309	5.037e-05	4.2978
A0A8P0P8G1_Nuclear receptor binding SET domain protein 2	43.868	5.4551	0.041116	1.386
A0A8C0SNL5_Proline rich transmembrane protein 2	44.99	5.4915	0.041537	1.3816
A0A8P0NW90_UDP-glucose 6-dehydrogenase	45.204	5.4984	0.020501	1.6882
A0A8P0TBS9_Syntaxin binding protein 5L	45.303	5.5015	0.022579	1.6463
A0A8C0TQ78_inositol-polyphosphate 5-phosphatase	45.429	5.5055	0.023116	1.6361
A0A8C0M2V3_Voltage-dependent R-type calcium channel subunit alpha	46.267	5.5319	0.037646	1.4243
A0A8P0TP85_Homeobox protein Hox-D8	46.75	5.5469	0.00029265	3.5337
A0A8C0S789_Casein kinase II subunit beta	46.936	5.5526	0.022177	1.6541
A0A8P0TKY0_Vesicle amine transport 1 like	47.622	5.5736	0.00033337	3.4771
A0A8C0M7R2_Synaptotagmin	48.52	5.6005	0.047063	1.3273
A0A8P0S7L8_Multiple PDZ domain crumbs cell polarity complex component	48.845	5.6101	0.043906	1.3575
A0A8P0PP94_Glypican-1	49.521	5.63	0.041082	1.3864
A0A8C0SV90_HP domain-containing protein	49.962	5.6428	0.02158	1.666
A0A8P0SVA7_Spectrin repeat containing nuclear envelope protein 1	50.702	5.664	0.0033835	2.4706
A0A8I3NRT1_ADAM metallopeptidase domain 22	51.919	5.6982	0.019371	1.7129
A0A8I3PIX1_MYND-type domain-containing protein	52.681	5.7192	0.034002	1.4685
A0A8C0T627_DnaJ heat shock protein family (Hsp40) member A2	53.684	5.7464	0.04612	1.3361		Comprehensive Proteome Analysis of Hippocampus, Brainstem, and Spinal Cord from Paralytic and Furious Dogs Naturally Infected with Rabies | Journal of Proteome Research
A0A8C0M9Q4_Heterogeneous nuclear ribonucleoproteins A2/B1	54.12	5.7581	0.028248	1.549
A0A8I3PVV6_Ras homolog family member A	57.443	5.8441	0.021172	1.6742
A0A8C0Q4U3_RAMA domain-containing protein	59.416	5.8928	0.017785	1.7499
A0A8P0SG73_NADH dehydrogenase [ubiquinone] iron-sulfur protein 8, mitochondrial	61.884	5.9515	0.0008373	3.0771	Proteomics analysis of BHK-21 cells infected with a fixed strain of rabies virus - PubMed	Quantitative proteomics for identifying biomarkers for Rabies | Clinical Proteomics | Full Text
A0A8I3PPW3_Arp2/3 complex 34 kDa subunit	62.756	5.9717	0.021055	1.6766
A0A8C0PVH8_Beta-arrestin-2	65.051	6.0235	0.032341	1.4903
A0A8C0SVM4_Astrocytic phosphoprotein PEA-15	66.387	6.0528	0.026902	1.5702
A0A8C0PII7_BRCA2 DNA repair associated	66.429	6.0537	0.0016974	2.7702
A0A8C0MTK1_Calmin	66.493	6.0551	0.019547	1.7089
A0A8I3RS05_Serine/threonine-protein phosphatase	68.037	6.0882	0.017505	1.7568
A0A8C0P8J8_FHA domain-containing protein	68.297	6.0937	0.034552	1.4615
A0A8I3N067_Calretinin	70.907	6.1479	0.036585	1.4367
A0A8C0TC46_Carboxypeptidase X, M14 family member 2	71.766	6.1652	0.048716	1.3123
A0A8C0PD85_C2H2-type domain-containing protein	74.36	6.2164	0.022922	1.6397
A0A8C0Z549_Myosin XVIIIA	75.231	6.2333	0.017804	1.7495
A0A8C0RMH2_Corepressor interacting with RBPJ, 1	75.602	6.2403	0.033877	1.4701
A0A8P0SMM1_Perilipin	77.254	6.2715	0.026231	1.5812
A0A8C0TC73_BCL-6 corepressor PCGF1 binding domain-containing protein	80.836	6.3369	0.00015625	3.8062
A0A8C0S315_Matrin 3	85.348	6.4153	0.035242	1.4529
A0A8C0M998_Family with sequence similarity 171 member A2	86.826	6.4401	0.0035692	2.4474
A0A8C0Q3E4_AP-1 complex subunit gamma	88.894	6.474	0.0042085	2.3759
A0A8C0PRS7_Reticulon	89	6.4757	0.015487	1.81
A0A8C0MB49_Hippocalcin-like protein 1	93.174	6.5419	3.0686e-05	4.5131
A0A8C0MSQ7_RAB33A, member RAS onco family	99.839	6.6415	0.013185	1.8799
A0A8I3MGN1_Major vault protein	106.2	6.7306	0.013653	1.8648
A0A8C0SR45_Bromodomain adjacent to zinc finger domain 1A	107.77	6.7518	0.023088	1.6366
A0A8P0NCZ5_ADP/ATP translocase	110.04	6.7818	0.0033736	2.4719
A0A8I3MU10_tryptophan--tRNA ligase	110.6	6.7893	0.022688	1.6442
A0A8C0NCS5_Male germ cell associated kinase	111.89	6.8059	0.03577	1.4465
A0A8C0MXA7_RRM domain-containing protein	113.66	6.8286	0.0093277	2.0302
A0A8C0Z2C9_Macrophage migration inhibitory factor	119.56	6.9016	0.014892	1.827
A0A8C0NJ52_Ubiquitin-fold modifier 1	122.88	6.9411	0.011373	1.9441
A0A8I3N814_Ubiquitin like modifier activating enzyme 6	130.79	7.0311	0.010479	1.9797
A0A8I3NS93_Oxysterol-binding protein	135.87	7.0861	0.017984	1.7451
A0A8C0QB97_Ras protein specific guanine nucleotide releasing factor 2	141.5	7.1447	0.00072009	3.1426
A0A8C0Z1S2_Isocitrate dehydrogenase [NAD] subunit, mitochondrial	142.6	7.1559	0.0098145	2.0081
A0A8C0MH41_Microtubule associated protein RP/EB family member 3	142.68	7.1566	0.0027944	2.5537
A0A8C0T504_Small ribosomal subunit protein bS6m	165.98	7.3749	0.00951	2.0218
A0A8C0PDS1_Fatty acid desaturase domain-containing protein	172.28	7.4287	0.0023981	2.6201
A0A8C0SVR8_Paraspeckle component 1	172.49	7.4304	0.0086171	2.0646
A0A8C0QAA0_RNA helicase	180.96	7.4995	0.009667	2.0147
A0A8C0S3T5_ubiquitinyl hydrolase 1	228.63	7.8368	0.00010682	3.9714
A0A8C0NR25_Cathepsin D	236.84	7.8877	0.015017	1.8234
A0A8C0T3Z9_EMAP like 6	266.73	8.0592	0.0077101	2.1129
A0A8C0P252_SANT and BTB domain regulator of CSR	1356.6	10.406	2.9798e-05	4.5258
A0A8C0LVM3_Outer dense fiber protein 2	1489.4	10.541	0.00053586	3.2709
A0A8C0RWR0_SWI/SNF related, matrix associated, actin dependent regulator of chromatin, subfamily a, member 2	8272.3	13.014	0.0011197	2.9509

### Sheet: PPI_string
PITPNA			#clustering method	cluster number	cluster color	hex color	gene count	primary description	secondary description	tertiary description	protein names
SANBR			MCL	1	Red	#ff0000	17	Cargo recognition for clathrin-mediated endocytosis	Clathrin-mediated endocytosis, and Golgi Associated Vesicle Biogenesis	-	ITSN2, ARHGAP24, ARRB2, AP2A2, RHOA, RHOB, RHOG, EPS15L1, AP2S1, DMPK, TRIO, FLNA, EPHB3, VSX2, PACSIN2, STK10, CFD
HPCAL1			MCL	2	Salmon	#ff7965	15	The citric acid (TCA) cycle and respiratory electron transport	Oxidoreductase complex	-	PHB2, SDHB, ALDH5A1, ATP5F1B, DLD, ETFB, NDUFS2, UGDH, NDUFV1, IDH3A, PMPCB, SCN8A, NDUFS8, NDUFB7, UQCRH
DNMT1			MCL	3	Fire Brick	#b22e00	13	-	-	-	KIF9, TTBK2, NIN, IFT81, FAM83C, CENPF, MND1, CENPB, CDT1, MAK, RPGR, TULP1, ATP1B2
SLC1A3			MCL	4	Brown	#ffa165	12	Actin-binding	Striated Muscle Contraction, and Thick filament	-	ATP2A2, ACTN2, LASP1, MYH2, MYH1, TNNT3, MYH6, CKM, ARPC2, ARPC1A, NTHL1, REV3L
PGM1			MCL	5	Dark Golden Rod 2	#b25c00	11	Antigen processing and presentation	Chaperone	Mixed, incl. Endoplasmic reticulum lumen, and Positive regulation of transcription from RNA polymerase II promoter in response to endoplasmic reticulum stress	CANX, RPN1, HSPA5, CALR, CCT6A, HDAC6, STUB1, PSAP, RPL18, SRP54, HMGB1
FKBP4			MCL	6	Sandy Brown	#ffc965	11	-	-	-	SYP, APOE, CES1, MMEL1, LPL, PLIN3, DCX, CALB2, HPCAL1, NRXN2, NEU4
VAT1L			MCL	7	Dark Golden Rod	#b28a00	10	Aminoacyl-tRNA biosynthesis	tRNA aminoacylation for protein translation	-	NOA1, MRPS17, DDX21, TARS1, MRPL41, SETBP1, WARS2, GARS1, CDK9, MZT2B
SYP			MCL	8	Yellow	#fff065	9	Purine nucleoside metabolism	Pentose phosphate pathway	-	STIP1, GDA, HPRT1, PNP, ME3, PGM1, PGM2, PYGM, ALDOB
STIP1			MCL	9	Dark Golden Rod 3	#abb200	8	Voltage-gated calcium channel complex	-	-	PPP2R2A, GNB2, TBC1D30, DCP1B, CACNA1D, CACNA1S, GNAZ, RASGRP2
PACSIN2			MCL	10	Khaki	#e5ff65	7	Spliceosome, and Negative regulation of mRNA splicing, via spliceosome	-	-	DDX17, EIF4G1, HNRNPL, HNRNPA3, PCBP1, HNRNPA1, HNRNPD
AGAP2			MCL	11	Green	#75efb2	6	-	-	-	GPM6A, YTHDF2, LANCL1, GRM8, FADS3, DPP6
H4C4			MCL	12	Aquamarine 2	#75efc2	6	-	-	-	LMNB1, CAND1, SKP1, UBA6, NPM1, BASP1
H4C4			MCL	13	Cyan	#75efd1	6	RIG-I-like receptor signaling pathway	-	-	DDX3X, SHARPIN, TBK1, PSPC1, G3BP1, SIKE1
H4C4			MCL	14	Aquamarine	#75efe1	5	Golgi Associated Vesicle Biogenesis	AP-4 adaptor complex, and Serine incorporator (Serinc)	-	RUSC2, AP4E1, NALCN, AK4, BLOC1S6
H4C4			MCL	15	Sky Blue 3	#75edef	5	Cysteine and methionine metabolism	-	-	ALDH1B1, BHMT, MAT2A, DNMT1, CDKL5
H4C4			MCL	16	Sky Blue	#75ddef	5	Collagen biosynthesis and modifying enzymes	-	-	COL9A2, COL14A1, COL3A1, SV2A, LAMA1
H4C4			MCL	17	Blue	#75cdef	5	Mostly uncharacterized, incl. Ultradian rhythm, and Octopamine metabolism	-	-	MAPRE3, ENOX1, ANO3, MDK, HYDIN
H4C4			MCL	18	Sky Blue 2	#75beef	5	Dynein light intermediate chain binding	-	-	PAFAH1B1, DNAH17, TNIP1, DNAH12, CCDC88B
H4C4			MCL	19	Cornflower Blue 3	#75aeef	4	-	-	-	HSP90AB1, FKBP4, TPP2, GRID2
NDUFS8			MCL	20	Cornflower Blue 2	#759eef	4	-	-	-	NAPB, SPTBN2, SLC1A6, FAM222B
FAM83C			MCL	21	Cornflower Blue	#758eef	4	-	-	-	MTREX, RRP9, MBOAT2, STK39
SMARCA2			MCL	22	Medium Slate Blue	#757eef	4	Fatty acid elongation	-	-	HSDL1, TECR, STYXL1, BAG2
SKP1			MCL	23	Purple	#7b75ef	4	-	-	-	PPP5C, COQ5, BUD23, TPD52L2
SMARCD2			MCL	24	Medium Slate Blue 2	#8b75ef	4	SWI/SNF complex	Bromodomain	-	ACTBL2, SMARCD2, SMARCA2, BAZ1A
SV2A			MCL	25	Medium Purple	#9b75ef	3	-	-	-	ALDH1A1, PTGR1, SCARA3
HSP90AB1			MCL	26	Medium Purple 2	#ab75ef	3	Mixed, incl. Lethal giant larvae(Lgl) like, C-terminal, and The CUT domain is a DNA-binding domain often found in combination with a downstream homeodomain.	-	-	ZNF804B, STXBP5L, CDH23
SPTBN2			MCL	27	Orchid 4	#bb75ef	3	Hippo signaling pathway - multiple species	-	-	FAT4, DCHS1, FAT1
AK4			MCL	28	Orchid 3	#cb75ef	3	-	-	-	SH3RF1, MYLIP, PLEKHA2
GSTM3			MCL	29	Orchid 2	#db75ef	3	-	-	-	LYSMD3, ACIN1, FAM193B
MAPRE3			MCL	30	Violet	#eb75ef	3	-	-	-	KRT20, KRT23, VAT1L
CENPF			MCL	31	Violet 2	#ef75e4	3	-	-	-	ARF4, SEC23IP, RAB1B
PAFAH1B1			MCL	32	Orchid	#ef75d4	2	Telomere Extension By Telomerase	-	-	ANKRD28, TINF2
ARPC1A			MCL	33	Hot Pink 2	#ef75c4	2	Glutathione peroxidase, and Glutathione S-transferase, C-terminal domain	-	-	GSR, LOC479911
KLHL17			MCL	34	Hot Pink	#ef75b4	2	Mixed, incl. Endoplasmic reticulum-endosome membrane contact site, and FFAT motif binding	-	-	OSBP, MOSPD3
ATP5F1B			MCL	35	Pale Violet Red	#ef75a4	2	LGI-ADAM interactions	-	-	LGI1, ADAM22
FHIP2B			MCL	36	Pink	#ef7595	2	-	-	-	TPRKB, CTDSP1
PNP			MCL	37	Light Coral	#ef7585	2	-	-	-	RAB33A, PEX12
PYGM
PSAP
AP1G2
UQCRH
ENSCAFG00845015324
MRPS17
MRPS17
MFF
PMPCB
ENSCAFG00845026286
CISD1
CALR
C27H12orf60
CAND1
PCBP1
PSPC1
SDHB
VSNL1
DDX17
GPX4
ENSCAFG00845007320
UBA6
ZNF106
FHAD1
RAB33A
PPIB
MVP
ENSCAFG00845030543
DLD
NDUFV1
MIF
CNTNAP2
PPP5C
GPM6A
ALDH5A1
HNRNPA3
BTBD17
TMEM120A
OSBP
GNB2
ENSCAFG00845012829
CCDC88B
LANCL1
ADAM22
RPL18
UGDH
PCNX3
ARPC2
RHOA
DDX3X
HPRT1
GRID2
STXBP5L
WARS2
BAZ1A
GARS1
POP1
AP2A2
PDE8A
CDH23
TPP2
PLIN3
CEND1
CANX
ENSCAFG00845002326
LGI1
MND1
GSR
DPP6
HNRNPL
NDUFS2
TUT1
NPM1
HSPA5
ARRB2
BASP1
PDCD2
HNRNPD
PHYHIPL
MAK
CALB2
ME3
EIF4G1
CCAR2
ATP2A2
SLC1A6
DNAH12
NAA35
YWHAQ
DNAH17
ALDOB
NAPB
HNRNPA1
AP2S1
HMGB1
IDH3A
LMNB1
PHB2
CPXM2
ATP1B2
FAM222B
ALDH1A1
FAM219B
TTBK2
STUB1
FAT4
HSDL1
LY6D
COQ5
PEX12
MMEL1
YIPF1
MYH2
LAMA1
ARF4
FAM193B
BLOC1S6
KIF9
CES1
EPHB3
GFUS
ENSCAFG00845015074
MYLIP
KRT20
EML3
SCARA3
TBC1D30
FAM135A
MRPL41
MOSPD3
PATZ1
YTHDF2
PHLDB1
NACC1
BAG2
BEND4
ANO3
ACIN1
CAMTA2
MTREX
CDKL5
DMPK
ENSCAFG00845002360
ARHGAP45
MED13
ENSCAFG00845017008
TULP1
ITSN2
ACVR2B
ACTBL2
VSX2
GRM8
CELF4
MZT2B
C7H1orf43
ENSCAFG00845009252
ALDH1B1
PTGR1
CENPB
NTHL1
DCHS1
ADAMTS10
STK10
CACNA1D
LPL
SHARPIN
APOE
ENSCAFG00845006744
RHOG
RASGRP2
RAB3IL1
MBOAT2
COL14A1
SLC24A3
KLHL10
AP4E1
ANKRD39
AMBRA1
DUSP11
H2BC27
NRXN2
SEC23IP
C3H15orf40
TNIP1
BHMT
TRAK2
COL9A2
REV3L
CDK9
ZNF804B
LCA5L
SCN8A
DDX21
CBX2
NDUFB7
CDT1
ENSCAFG00845012811
CTDSP1
ETFB
MAT2A
NIN
EPS15L1
WNT10A
TECR
IFT81
COL3A1
ARHGAP24
ACTN2
MDK
TNNT3
ANKRD28
RUSC2
PTPRN
CARD11
CKM
WDR17
CD163
SIKE1
HEMGN
TM7SF2
CCT6A
TARS1
STK39
SH3RF1
ITIH4
HYDIN
GNAZ
DCX
SRP54
RAB1B
ZNF831
PCNX1
NOA1
PTX3
GALNT12
RRP9
PLEKHA2
CNNM2
CACNA1S
ENSCAFG00845007452
DCP1B
RPGR
SETBP1
RPN1
STRBP
TPD52L2
PGM2
NALCN
NRADD
TINF2
LASP1
FLNA
KRT23
KNOP1
RHOB
BUD23
FAT1
SNX6
TRIO
MIEF1
ENSCAFG00845026097
MYH1
CYP21A2
PCDHB7
LYSMD3
ULK4
ENOX1
GDA
HES1
HDAC6
CKM
NUDCD2
CA2
G3BP1
NEU4
PPP2R2A
TBK1

### Sheet: Upreg
A0A8I3NQG7	Phosphatidylinositol transfer protein alpha isoform	A0A8I3NQG7	ENSCAFG00845014360	PITPNA	phosphatidylinositol transfer protein alpha [Source:HGNC Symbol;Acc:HGNC:9001]	UNIPROTSPTREMBL_ACC,UNIPROT_GN_ACC
A0A8C0P252	SANT and BTB domain regulator of CSR	A0A8C0P252	ENSCAFG00845013376	SANBR	SANT and BTB domain regulator of CSR [Source:HGNC Symbol;Acc:HGNC:29387]	UNIPROTSPTREMBL_ACC,UNIPROT_GN_ACC
A0A8C0MB49	Hippocalcin-like protein 1	A0A8C0MB49	ENSCAFG00845026130	HPCAL1	hippocalcin like 1 [Source:HGNC Symbol;Acc:HGNC:5145]	UNIPROTSPTREMBL_ACC,UNIPROT_GN_ACC
A0A8I3NUZ2	DNA (cytosine-5)-methyltransferase	A0A8I3NUZ2	ENSCAFG00845018246	DNMT1	DNA methyltransferase 1 [Source:HGNC Symbol;Acc:HGNC:2976]	UNIPROTSPTREMBL_ACC,UNIPROT_GN_ACC
A0A8P0TTR0	Cadherin 7	A0A8P0TTR0	None	None	None
A0A8C0S3T5	ubiquitinyl hydrolase 1	A0A8C0S3T5	None	None	None
A0A8C0TC73	BCL-6 corepressor PCGF1 binding domain-containing protein	A0A8C0TC73	None	None	None
A0A8P0STI5	Glycogen debranching enzyme	A0A8P0STI5	None	None	None
A0A8C0MTP4	NBAS subunit of NRZ tethering complex	A0A8C0MTP4	None	None	None
A0A8C0QPQ6	Amino acid transporter	A0A8C0QPQ6	ENSCAFG00845004230	SLC1A3	solute carrier family 1 member 3 [Source:NCBI gene (formerly Entrezgene);Acc:403748]	UNIPROTSPTREMBL_ACC,UNIPROT_GN_ACC
A0A8I3NA64	Phosphoglucomutase-1	A0A8I3NA64	ENSCAFG00845004898	PGM1	phosphoglucomutase 1 [Source:HGNC Symbol;Acc:HGNC:8905]	UNIPROTSPTREMBL_ACC,UNIPROT_GN_ACC
A0A8P0TP85	Homeobox protein Hox-D8	A0A8P0TP85	None	None	None
E2QWF5	peptidylprolyl isomerase	E2QWF5	ENSCAFG00845025321	FKBP4	FKBP prolyl isomerase 4 [Source:HGNC Symbol;Acc:HGNC:3720]	UNIPROTSPTREMBL_ACC,UNIPROT_GN_ACC
A0A8P0TKY0	Vesicle amine transport 1 like	A0A8P0TKY0	ENSCAFG00845022047	VAT1L	vesicle amine transport 1 like [Source:HGNC Symbol;Acc:HGNC:29315]	UNIPROTSPTREMBL_ACC,UNIPROT_GN_ACC
A0A8I3SCX3	Synaptophysin	A0A8I3SCX3	ENSCAFG00845031053	SYP	synaptophysin [Source:HGNC Symbol;Acc:HGNC:11506]	UNIPROTSPTREMBL_ACC,UNIPROT_GN_ACC
A0A8C0T9K7	Alpha-type protein kinase domain-containing protein	A0A8C0T9K7	None	None	None
A0A8C0RH53	Stress-induced-phosphoprotein 1	A0A8C0RH53	ENSCAFG00845030763	STIP1	None	UNIPROTSPTREMBL_ACC,UNIPROT_GN_ACC
A0A8C0LVM3	Outer dense fiber protein 2	A0A8C0LVM3	None	None	None
A0A8C0M571	Protein kinase C and casein kinase substrate in neurons 2	A0A8C0M571	ENSCAFG00845014394	PACSIN2	protein kinase C and casein kinase substrate in neurons 2 [Source:HGNC Symbol;Acc:HGNC:8571]	UNIPROTSPTREMBL_ACC,UNIPROT_GN_ACC
A0A8C0MH53	ArfGAP with GTPase domain, ankyrin repeat and PH domain 2	A0A8C0MH53	ENSCAFG00845013648	AGAP2	ArfGAP with GTPase domain, ankyrin repeat and PH domain 2 [Source:HGNC Symbol;Acc:HGNC:16921]	UNIPROTSPTREMBL_ACC,UNIPROT_GN_ACC
A0A8C0MAY9	Anaphase-promoting complex subunit 2	A0A8C0MAY9	None	None	None
Q8WN22	DNA-dependent protein kinase catalytic subunit	Q8WN22	None	None	None
A0A8C0QB97	Ras protein specific guanine nucleotide releasing factor 2	A0A8C0QB97	None	None	None
F2Z4N2	Histone H4	F2Z4N2	ENSCAFG00845014934	H4C4	H4 clustered histone 8 [Source:NCBI gene (formerly Entrezgene);Acc:488277]	UNIPROTSPTREMBL_ACC,UNIPROT_GN_ACC
A0A8C0NWZ1	BZIP domain-containing protein	F2Z4N2	ENSCAFG00845015793	H4C4	H4 clustered histone 12 [Source:NCBI gene (formerly Entrezgene);Acc:115945199]	UNIPROTSPTREMBL_ACC,UNIPROT_GN_ACC
A0A8P0SG73	NADH dehydrogenase [ubiquinone] iron-sulfur protein 8, mitochondrial	F2Z4N2	ENSCAFG00845015936	H4C4	H4 clustered histone 13 [Source:NCBI gene (formerly Entrezgene);Acc:488306]	UNIPROTSPTREMBL_ACC,UNIPROT_GN_ACC
A0A8C0SNL2	Septin-type G domain-containing protein	F2Z4N2	ENSCAFG00845022352	H4C4	H4 clustered histone 4 [Source:NCBI gene (formerly Entrezgene);Acc:100856160]	UNIPROTSPTREMBL_ACC,UNIPROT_GN_ACC
A0A8P0TTF4	Nebulette	F2Z4N2	ENSCAFG00845025428	H4C4	H4 clustered histone 4 [Source:NCBI gene (formerly Entrezgene);Acc:100856160]	UNIPROTSPTREMBL_ACC,UNIPROT_GN_ACC
A0A8I3NXD7	Family with sequence similarity 83 member C	F2Z4N2	ENSCAFG00845025439	H4C4	H4 clustered histone 4 [Source:NCBI gene (formerly Entrezgene);Acc:100856160]	UNIPROTSPTREMBL_ACC,UNIPROT_GN_ACC
A0A8C0SXS3	G protein signaling modulator 1	F2Z4N2	ENSCAFG00845025757	H4C4	H4 clustered histone 4 [Source:NCBI gene (formerly Entrezgene);Acc:100856160]	UNIPROTSPTREMBL_ACC,UNIPROT_GN_ACC
A0A8C0RWR0	SWI/SNF related, matrix associated, actin dependent regulator of chromatin, subfamily a, member 2	F2Z4N2	ENSCAFG00845026120	H4C4	H4 clustered histone 4 [Source:NCBI gene (formerly Entrezgene);Acc:100856160]	UNIPROTSPTREMBL_ACC,UNIPROT_GN_ACC
A0A8C0MHP3	RRM domain-containing protein	A0A8C0NWZ1	None	None	None
A0A8C0QKG1	S-phase kinase-associated protein 1	A0A8P0SG73	ENSCAFG00845008677	NDUFS8	NADH:ubiquinone oxidoreductase core subunit S8 [Source:NCBI gene (formerly Entrezgene);Acc:610413]	UNIPROTSPTREMBL_ACC,UNIPROT_GN_ACC
A0A8I3PES9	SWI/SNF related, matrix associated, actin dependent regulator of chromatin, subfamily d, member 2	A0A8C0SNL2	None	None	None
A0A8P0SQT9	MutS homolog 4	A0A8P0TTF4	None	None	None
A0A8I3NK17	Synaptic vesicle glycoprotein 2A	A0A8I3NXD7	ENSCAFG00845019082	FAM83C	family with sequence similarity 83 member C [Source:HGNC Symbol;Acc:HGNC:16121]	UNIPROTSPTREMBL_ACC,UNIPROT_GN_ACC
A0A8C0PII7	BRCA2 DNA repair associated	A0A8C0SXS3	None	None	None
Q2TFN9	Heat shock 70 kDa protein 4	A0A8C0RWR0	ENSCAFG00845002161	SMARCA2	SWI/SNF related, matrix associated, actin dependent regulator of chromatin, subfamily a, member 2 [Source:HGNC Symbol;Acc:HGNC:11098]	UNIPROTSPTREMBL_ACC,UNIPROT_GN_ACC
A0A8C0TSW0	Histone H2A/H2B/H3 domain-containing protein	A0A8C0MHP3	None	None	None
A0A8C0MS42	4-aminobutyrate aminotransferase, mitochondrial	A0A8C0QKG1	ENSCAFG00845012532	SKP1	S-phase kinase associated protein 1 [Source:NCBI gene (formerly Entrezgene);Acc:474682]	UNIPROTSPTREMBL_ACC,UNIPROT_GN_ACC
A0A8C0TLA0	Phytanoyl-CoA hydroxylase-interacting protein	A0A8I3PES9	ENSCAFG00845020972	SMARCD2	SWI/SNF related, matrix associated, actin dependent regulator of chromatin, subfamily d, member 2 [Source:HGNC Symbol;Acc:HGNC:11107]	UNIPROTSPTREMBL_ACC,UNIPROT_GN_ACC
A0A8I3N9V3	Histidine kinase/HSP90-like ATPase domain-containing protein	A0A8P0SQT9	None	None	None
A0A8C0NQ68	Spectrin beta chain	A0A8I3NK17	ENSCAFG00845012074	SV2A	synaptic vesicle glycoprotein 2A [Source:HGNC Symbol;Acc:HGNC:20566]	UNIPROTSPTREMBL_ACC,UNIPROT_GN_ACC
A0A8C0NQW3	Uncharacterized protein	A0A8C0PII7	None	None	None
A0A8C0PDS1	Fatty acid desaturase domain-containing protein	Q2TFN9	None	None	None
A0A8C0M9K4	Adenylate kinase 4, mitochondrial	A0A8C0TSW0	None	None	None
A0A8C0SNF4	Glutathione S-transferase	A0A8C0MS42	None	None	None
A0A8C0MH41	Microtubule associated protein RP/EB family member 3	A0A8C0TLA0	None	None	None
A0A8I3MJG2	Centromere protein F	A0A8I3N9V3	ENSCAFG00845011600	HSP90AB1	heat shock protein 90 alpha family class B member 1 [Source:HGNC Symbol;Acc:HGNC:5258]	UNIPROTSPTREMBL_ACC,UNIPROT_GN_ACC
A0A8I3NIJ2	Platelet-activating factor acetylhydrolase IB subunit alpha	A0A8C0NQ68	ENSCAFG00845012050	SPTBN2	spectrin beta, non-erythrocytic 2 [Source:HGNC Symbol;Acc:HGNC:11276]	UNIPROTSPTREMBL_ACC,UNIPROT_GN_ACC
A0A8I3MPK0	Actin-related protein 2/3 complex subunit	A0A8C0NQW3	None	None	None
A0A8I3S196	Kelch like family member 17	A0A8C0PDS1	None	None	None
A0A8C0N224	Actin alpha 1, skeletal muscle	A0A8C0M9K4	ENSCAFG00845029543	AK4	None	UNIPROTSPTREMBL_ACC,UNIPROT_GN_ACC
A0A8I3N7D4	Prostaglandin E synthase 3	A0A8C0SNF4	ENSCAFG00845002524	GSTM3	None	UNIPROTSPTREMBL_ACC,UNIPROT_GN_ACC
A0A8P0NCZ5	ADP/ATP translocase	A0A8C0MH41	ENSCAFG00845005806	MAPRE3	microtubule associated protein RP/EB family member 3 [Source:HGNC Symbol;Acc:HGNC:6892]	UNIPROTSPTREMBL_ACC,UNIPROT_GN_ACC
A0A8P0SVA7	Spectrin repeat containing nuclear envelope protein 1	A0A8I3MJG2	ENSCAFG00845001752	CENPF	centromere protein F [Source:VGNC Symbol;Acc:VGNC:111403]	UNIPROTSPTREMBL_ACC,UNIPROT_GN_ACC
A0A8C0QKV6	Ciliogenesis and planar polarity effector 1	A0A8I3NIJ2	ENSCAFG00845014548	PAFAH1B1	platelet activating factor acetylhydrolase 1b regulatory subunit 1 [Source:HGNC Symbol;Acc:HGNC:8574]	UNIPROTSPTREMBL_ACC,UNIPROT_GN_ACC
A0A8I3PW30	FHF complex subunit HOOK interacting protein 2B	A0A8I3MPK0	ENSCAFG00845003616	ARPC1A	actin related protein 2/3 complex subunit 1A [Source:HGNC Symbol;Acc:HGNC:703]	UNIPROTSPTREMBL_ACC,UNIPROT_GN_ACC
A0A8I3PKI7	Purine nucleoside phosphorylase	A0A8I3S196	ENSCAFG00845019574	KLHL17	kelch like family member 17 [Source:HGNC Symbol;Acc:HGNC:24023]	UNIPROTSPTREMBL_ACC,UNIPROT_GN_ACC
A0A8C0M998	Family with sequence similarity 171 member A2	A0A8C0N224	None	None	None
A0A8C0MH10	DH domain-containing protein	A0A8I3N7D4	ENSCAFG00845008893	ATP5F1B	ATP synthase F1 subunit beta [Source:NCBI gene (formerly Entrezgene);Acc:403669]	UNIPROTSPTREMBL_ACC,UNIPROT_GN_ACC
A0A8C0RCX9	Alpha-1,4 glucan phosphorylase	A0A8P0NCZ5	None	None	None
A0A8C0QLH1	Unc-13 homolog B	A0A8P0SVA7	None	None	None
A0A8I3MQM8	Prosaposin	A0A8C0QKV6	None	None	None
A0A8C0Q3E4	AP-1 complex subunit gamma	A0A8I3PW30	ENSCAFG00845027044	FHIP2B	FHF complex subunit HOOK interacting protein 2B [Source:HGNC Symbol;Acc:HGNC:16492]	UNIPROTSPTREMBL_ACC,UNIPROT_GN_ACC
A0A8I3P018	Cytochrome b-c1 complex subunit 6	A0A8I3PKI7	ENSCAFG00845023005	PNP	purine nucleoside phosphorylase [Source:HGNC Symbol;Acc:HGNC:7892]	UNIPROTSPTREMBL_ACC,UNIPROT_GN_ACC
A0A8C0MA02	MAGUK p55 scaffold protein 2	A0A8C0M998	None	None	None
A0A8C0NIG9	Calcium dependent secretion activator	A0A8C0MH10	None	None	None
A0A8I3NZV6	Histone H2A	A0A8C0RCX9	ENSCAFG00845029235	PYGM	glycogen phosphorylase, muscle associated [Source:HGNC Symbol;Acc:HGNC:9726]	UNIPROTSPTREMBL_ACC,UNIPROT_GN_ACC
A0A8I3NLR1	Mitochondrial ribosomal protein S17	A0A8C0QLH1	None	None	None
A0A8I3NNN3	Mitochondrial fission factor	A0A8I3MQM8	ENSCAFG00845004604	PSAP	prosaposin [Source:HGNC Symbol;Acc:HGNC:9498]	UNIPROTSPTREMBL_ACC,UNIPROT_GN_ACC
A0A8I3NYF1	Mitochondrial-processing peptidase subunit beta	A0A8C0Q3E4	ENSCAFG00845004130	AP1G2	adaptor related protein complex 1 subunit gamma 2 [Source:HGNC Symbol;Acc:HGNC:556]	UNIPROTSPTREMBL_ACC,UNIPROT_GN_ACC
A0A8C0NFA0	40S ribosomal protein S8	A0A8I3P018	ENSCAFG00845019885	UQCRH	ubiquinol-cytochrome c reductase hinge protein [Source:VGNC Symbol;Acc:VGNC:112488]	UNIPROTSPTREMBL_ACC,UNIPROT_GN_ACC
A0A8I3PNY6	EF-hand domain-containing protein	A0A8C0MA02	None	None	None
A0A8I3MK62	Uncharacterized protein	A0A8C0NIG9	None	None	None
A0A8C0S1S7	Histone H2B	A0A8I3NZV6	ENSCAFG00845015324	ENSCAFG00845015324	None	UNIPROTSPTREMBL_ACC
A0A8I3NM03	Calreticulin	A0A8I3NLR1	ENSCAFG00845012397	MRPS17	None	UNIPROTSPTREMBL_ACC,UNIPROT_GN_ACC
A0A8C0RT29	Protein S100	A0A8I3NLR1	ENSCAFG00845012559	MRPS17	mitochondrial ribosomal protein S17 [Source:VGNC Symbol;Acc:VGNC:110084]	UNIPROTSPTREMBL_ACC,UNIPROT_GN_ACC
A0A8C0Z249	Leukocyte surface antigen CD47	A0A8I3NNN3	ENSCAFG00845015898	MFF	mitochondrial fission factor [Source:HGNC Symbol;Acc:HGNC:24858]	UNIPROTSPTREMBL_ACC,UNIPROT_GN_ACC
A0A8C0TPN2	[histone H4]-lysine(20) N-methyltransferase	A0A8I3NYF1	ENSCAFG00845019441	PMPCB	peptidase, mitochondrial processing subunit beta [Source:HGNC Symbol;Acc:HGNC:9119]	UNIPROTSPTREMBL_ACC,UNIPROT_GN_ACC
A0A8C0T885	non-specific serine/threonine protein kinase	A0A8C0NFA0	None	None	None
A0A8P0TPJ0	Uncharacterized protein	A0A8I3PNY6	ENSCAFG00845026286	ENSCAFG00845026286	None	UNIPROTSPTREMBL_ACC
A0A8C0Z167	Interleukin enhancer binding factor 3	A0A8I3MK62	ENSCAFG00845001878	CISD1	None	UNIPROTSPTREMBL_ACC,UNIPROT_GN_ACC
A0A8P0NE04	Isocitrate dehydrogenase [NADP]	A0A8C0S1S7	None	None	None
A0A8C0QDM1	Neurochondrin	A0A8I3NM03	ENSCAFG00845015220	CALR	calreticulin [Source:HGNC Symbol;Acc:HGNC:1455]	UNIPROTSPTREMBL_ACC,UNIPROT_GN_ACC
A0A8C0TYF6	c-SKI SMAD4-binding domain-containing protein	A0A8C0RT29	None	None	None
A0A8I3NT24	Cullin associated and neddylation dissociated 1	A0A8C0Z249	None	None	None
A0A8C0T3Z9	EMAP like 6	A0A8C0TPN2	None	None	None
A0A8C0P1E8	K Homology domain-containing protein	A0A8C0T885	None	None	None
A0A8C0PTG6	Calbindin	A0A8P0TPJ0	ENSCAFG00845021256	C27H12orf60	chromosome 12 open reading frame 60 [Source:HGNC Symbol;Acc:HGNC:28726]	UNIPROTSPTREMBL_ACC,UNIPROT_GN_ACC
A0A8C0SVR8	Paraspeckle component 1	A0A8C0Z167	None	None	None
A0A8C0RFS0	Succinate dehydrogenase [ubiquinone] iron-sulfur subunit, mitochondrial	A0A8P0NE04	None	None	None
A0A8C0MXA7	RRM domain-containing protein	A0A8C0QDM1	None	None	None
A0A8C0T504	Small ribosomal subunit protein bS6m	A0A8C0TYF6	None	None	None
A0A8C0N8C0	Visinin-like protein 1	A0A8I3NT24	ENSCAFG00845013572	CAND1	cullin associated and neddylation dissociated 1 [Source:HGNC Symbol;Acc:HGNC:30688]	UNIPROTSPTREMBL_ACC,UNIPROT_GN_ACC
A0A8C0NIJ4	Catenin alpha-2	A0A8C0T3Z9	None	None	None
A0A8C0QAA0	RNA helicase	A0A8C0P1E8	ENSCAFG00845027171	PCBP1	poly(rC) binding protein 1 [Source:VGNC Symbol;Acc:VGNC:111626]	UNIPROTSPTREMBL_ACC,UNIPROT_GN_ACC
A0A8I3NM22	Glutathione peroxidase	A0A8C0PTG6	None	None	None
A0A8C0MXY5	Heat shock protein family A (Hsp70) member 4 like	A0A8C0SVR8	ENSCAFG00845023833	PSPC1	paraspeckle component 1 [Source:HGNC Symbol;Acc:HGNC:20320]	UNIPROTSPTREMBL_ACC,UNIPROT_GN_ACC
A0A8C0Z1S2	Isocitrate dehydrogenase [NAD] subunit, mitochondrial	A0A8C0RFS0	ENSCAFG00845004232	SDHB	succinate dehydrogenase complex iron sulfur subunit B [Source:NCBI gene (formerly Entrezgene);Acc:478217]	UNIPROTSPTREMBL_ACC,UNIPROT_GN_ACC
A0A8I3N3J9	STI1 domain-containing protein	A0A8C0MXA7	None	None	None
A0A8C0MUW8	Dynein axonemal heavy chain 1	A0A8C0T504	None	None	None
A0A8I3N814	Ubiquitin like modifier activating enzyme 6	A0A8C0N8C0	ENSCAFG00845016286	VSNL1	visinin like 1 [Source:HGNC Symbol;Acc:HGNC:12722]	UNIPROTSPTREMBL_ACC,UNIPROT_GN_ACC
A0A8I3S1E7	Zinc finger protein 106	A0A8C0NIJ4	None	None	None
A0A8P0SHN0	SEC14 like lipid binding 3	A0A8C0QAA0	ENSCAFG00845023692	DDX17	DEAD-box helicase 17 [Source:HGNC Symbol;Acc:HGNC:2740]	UNIPROTSPTREMBL_ACC,UNIPROT_GN_ACC
A0A8C0NJ52	Ubiquitin-fold modifier 1	A0A8I3NM22	ENSCAFG00845013423	GPX4	glutathione peroxidase 4 [Source:HGNC Symbol;Acc:HGNC:4556]	UNIPROTSPTREMBL_ACC,UNIPROT_GN_ACC
A0A8C0TLQ3	Translocase of outer mitochondrial membrane 70	A0A8C0MXY5	None	None	None
A0A8P0TBA7	Forkhead associated phosphopeptide binding domain 1	A0A8C0Z1S2	None	None	None
A0A8C0P731	Autophagy-related protein 11 C-terminal domain-containing protein	A0A8I3N3J9	ENSCAFG00845007320	ENSCAFG00845007320	None	UNIPROTSPTREMBL_ACC,UNIPROT_GN_ACC
A0A8C0SDF5	G-protein coupled receptors family 1 profile domain-containing protein	A0A8C0MUW8	None	None	None
A0A8C0MSQ7	RAB33A, member RAS onco family	A0A8I3N814	ENSCAFG00845007757	UBA6	ubiquitin like modifier activating enzyme 6 [Source:HGNC Symbol;Acc:HGNC:25581]	UNIPROTSPTREMBL_ACC,UNIPROT_GN_ACC
A0A8I3PCB7	Peptidyl-prolyl cis-trans isomerase	A0A8I3S1E7	ENSCAFG00845019816	ZNF106	zinc finger protein 106 [Source:HGNC Symbol;Acc:HGNC:12886]	UNIPROTSPTREMBL_ACC,UNIPROT_GN_ACC
A0A8C0M3F3	Complexin-2	A0A8P0SHN0	None	None	None
A0A8I3MGN1	Major vault protein	A0A8C0NJ52	None	None	None
A0A8I3Q4L7	Peroxiredoxin-5	A0A8C0TLQ3	None	None	None
A0A8C0QF56	RRM domain-containing protein	A0A8P0TBA7	ENSCAFG00845000555	FHAD1	forkhead associated phosphopeptide binding domain 1 [Source:HGNC Symbol;Acc:HGNC:29408]	UNIPROTSPTREMBL_ACC,UNIPROT_GN_ACC
A0A8I3PTV9	Dihydrolipoyl dehydrogenase	A0A8C0P731	None	None	None
A0A8C0NEX7	Uncharacterized protein	A0A8C0SDF5	None	None	None
A0A8I3N636	NADH dehydrogenase [ubiquinone] flavoprotein 1, mitochondrial	A0A8C0MSQ7	ENSCAFG00845031035	RAB33A	None	UNIPROTSPTREMBL_ACC,UNIPROT_GN_ACC
A0A8C0Z2C9	Macrophage migration inhibitory factor	A0A8I3PCB7	ENSCAFG00845022646	PPIB	None	UNIPROTSPTREMBL_ACC,UNIPROT_GN_ACC
A0A8C0P547	Integrator complex subunit 10	A0A8C0M3F3	None	None	None
A0A8C0PNU6	G-protein coupled receptors family 1 profile domain-containing protein	A0A8I3MGN1	ENSCAFG00845000844	MVP	major vault protein [Source:NCBI gene (formerly Entrezgene);Acc:479783]	UNIPROTSPTREMBL_ACC,UNIPROT_GN_ACC
A0A8C0RT17	Cytochrome P450	A0A8I3Q4L7	ENSCAFG00845030543	ENSCAFG00845030543	None	UNIPROTSPTREMBL_ACC,UNIPROT_GN_ACC
A0A8P0TPZ0	Multiple inositol polyphosphate phosphatase 1	A0A8C0QF56	None	None	None
A0A8C0NR25	Cathepsin D	A0A8I3PTV9	ENSCAFG00845024718	DLD	dihydrolipoamide dehydrogenase [Source:NCBI gene (formerly Entrezgene);Acc:403978]	UNIPROTSPTREMBL_ACC,UNIPROT_GN_ACC
A0A8C0PRS7	Reticulon	A0A8C0NEX7	None	None	None
A0A8C0NLL3	Rho GDP-dissociation inhibitor 1	A0A8I3N636	ENSCAFG00845009152	NDUFV1	NADH:ubiquinone oxidoreductase core subunit V1 [Source:HGNC Symbol;Acc:HGNC:7716]	UNIPROTSPTREMBL_ACC,UNIPROT_GN_ACC
A0A8P0S6G9	Mucin like 3	A0A8C0Z2C9	ENSCAFG00845024852	MIF	macrophage migration inhibitory factor [Source:HGNC Symbol;Acc:HGNC:7097]	UNIPROTSPTREMBL_ACC,UNIPROT_GN_ACC
A0A8I3NYJ1	Contactin associated protein 2	A0A8C0P547	None	None	None
A0A8I3RS05	Serine/threonine-protein phosphatase	A0A8C0PNU6	None	None	None
A0A8I3P9U3	Neuronal membrane glycoprotein M6-a	A0A8C0RT17	None	None	None
A0A8C0NHI2	Succinate-semialdehyde dehydrogenase	A0A8P0TPZ0	None	None	None
A0A8C0Q4U3	RAMA domain-containing protein	A0A8C0NR25	None	None	None
A0A8C0TMF5	PB1 domain-containing protein	A0A8C0PRS7	None	None	None
A0A8C0Z549	Myosin XVIIIA	A0A8C0NLL3	None	None	None
A0A8P0SI11	Heteroous nuclear ribonucleoprotein A3	A0A8P0S6G9	None	None	None
A0A8C0Q822	BTB domain containing 17	A0A8I3NYJ1	ENSCAFG00845012836	CNTNAP2	contactin associated protein 2 [Source:HGNC Symbol;Acc:HGNC:13830]	UNIPROTSPTREMBL_ACC,UNIPROT_GN_ACC
A0A8I3RTG8	Transmembrane protein 120A	A0A8I3RS05	ENSCAFG00845004375	PPP5C	None	UNIPROTSPTREMBL_ACC,UNIPROT_GN_ACC
A0A8I3NS93	Oxysterol-binding protein	A0A8I3P9U3	ENSCAFG00845020725	GPM6A	glycoprotein M6A [Source:HGNC Symbol;Acc:HGNC:4460]	UNIPROTSPTREMBL_ACC,UNIPROT_GN_ACC
A0A8C0PFT1	G protein subunit beta 2	A0A8C0NHI2	ENSCAFG00845018965	ALDH5A1	aldehyde dehydrogenase 5 family member A1 [Source:HGNC Symbol;Acc:HGNC:408]	UNIPROTSPTREMBL_ACC,UNIPROT_GN_ACC
A0A8I3NDY4	Vitellogenin domain-containing protein	A0A8C0Q4U3	None	None	None
A0A8I3QBM1	Coiled-coil domain containing 88B	A0A8C0TMF5	None	None	None
A0A8C0SMD9	Glutathione S-transferase LANCL1	A0A8C0Z549	None	None	None
A0A8I3NRT1	ADAM metallopeptidase domain 22	A0A8P0SI11	ENSCAFG00845019864	HNRNPA3	heterogeneous nuclear ribonucleoprotein A3 [Source:HGNC Symbol;Acc:HGNC:24941]	UNIPROTSPTREMBL_ACC,UNIPROT_GN_ACC
A0A8C0MTK1	Calmin	A0A8C0Q822	ENSCAFG00845018705	BTBD17	BTB domain containing 17 [Source:HGNC Symbol;Acc:HGNC:33758]	UNIPROTSPTREMBL_ACC,UNIPROT_GN_ACC
A0A8I3MXT1	Ribosomal protein L18	A0A8I3RTG8	ENSCAFG00845004305	TMEM120A	transmembrane protein 120A [Source:HGNC Symbol;Acc:HGNC:21697]	UNIPROTSPTREMBL_ACC,UNIPROT_GN_ACC
A0A8P0NW90	UDP-glucose 6-dehydrogenase	A0A8I3NS93	ENSCAFG00845017001	OSBP	oxysterol binding protein [Source:HGNC Symbol;Acc:HGNC:8503]	UNIPROTSPTREMBL_ACC,UNIPROT_GN_ACC
A0A8I3PIE6	Pecanex-like protein	A0A8C0PFT1	ENSCAFG00845001262	GNB2	G protein subunit beta 2 [Source:HGNC Symbol;Acc:HGNC:4398]	UNIPROTSPTREMBL_ACC,UNIPROT_GN_ACC
A0A8C0M8Y7	Annexin	A0A8I3NDY4	ENSCAFG00845012829	ENSCAFG00845012829	None	UNIPROTSPTREMBL_ACC,UNIPROT_GN_ACC
A0A8I3PPW3	Arp2/3 complex 34 kDa subunit	A0A8I3QBM1	ENSCAFG00845030464	CCDC88B	coiled-coil domain containing 88B [Source:HGNC Symbol;Acc:HGNC:26757]	UNIPROTSPTREMBL_ACC,UNIPROT_GN_ACC
A0A8I3PVV6	Ras homolog family member A	A0A8C0SMD9	ENSCAFG00845018274	LANCL1	LanC like glutathione S-transferase 1 [Source:HGNC Symbol;Acc:HGNC:6508]	UNIPROTSPTREMBL_ACC,UNIPROT_GN_ACC
A0A8C0NC57	Vacuolar protein sorting-associated protein 35	A0A8I3NRT1	ENSCAFG00845009211	ADAM22	ADAM metallopeptidase domain 22 [Source:HGNC Symbol;Acc:HGNC:201]	UNIPROTSPTREMBL_ACC,UNIPROT_GN_ACC
A0A8P0NG70	RNA helicase	A0A8C0MTK1	None	None	None
A0A8I3PP34	Hypoxanthine phosphoribosyltransferase	A0A8I3MXT1	ENSCAFG00845001007	RPL18	ribosomal protein L18 [Source:NCBI gene (formerly Entrezgene);Acc:476422]	UNIPROTSPTREMBL_ACC,UNIPROT_GN_ACC
A0A8C0SV90	HP domain-containing protein	A0A8P0NW90	ENSCAFG00845004549	UGDH	UDP-glucose 6-dehydrogenase [Source:HGNC Symbol;Acc:HGNC:12525]	UNIPROTSPTREMBL_ACC,UNIPROT_GN_ACC
A0A8C0TJB0	Poly(ADP-ribose) polymerase family member 14	A0A8I3PIE6	ENSCAFG00845019463	PCNX3	pecanex 3 [Source:HGNC Symbol;Acc:HGNC:18760]	UNIPROTSPTREMBL_ACC,UNIPROT_GN_ACC
A0A8C0S789	Casein kinase II subunit beta	A0A8C0M8Y7	None	None	None
A0A8C0RYU0	Synaptotagmin	A0A8I3PPW3	ENSCAFG00845026524	ARPC2	actin related protein 2/3 complex subunit 2 [Source:VGNC Symbol;Acc:VGNC:111346]	UNIPROTSPTREMBL_ACC,UNIPROT_GN_ACC
A0A8I3PCC9	Glutamate receptor	A0A8I3PVV6	ENSCAFG00845026916	RHOA	ras homolog family member A [Source:NCBI gene (formerly Entrezgene);Acc:403954]	UNIPROTSPTREMBL_ACC,UNIPROT_GN_ACC
A0A8P0TBS9	Syntaxin binding protein 5L	A0A8C0NC57	None	None	None
A0A8C0RXE1	Cysteine and glycine-rich protein 1	A0A8P0NG70	ENSCAFG00845024733	DDX3X	DEAD-box helicase 3 X-linked [Source:HGNC Symbol;Acc:HGNC:2745]	UNIPROTSPTREMBL_ACC,UNIPROT_GN_ACC
A0A8I3MU10	tryptophan--tRNA ligase	A0A8I3PP34	ENSCAFG00845024808	HPRT1	hypoxanthine phosphoribosyltransferase 1 [Source:NCBI gene (formerly Entrezgene);Acc:442945]	UNIPROTSPTREMBL_ACC,UNIPROT_GN_ACC
A0A8C0YS63	DOMON domain-containing protein	A0A8C0SV90	None	None	None
A0A8C0PD85	C2H2-type domain-containing protein	A0A8C0TJB0	None	None	None
A0A8C0SR45	Bromodomain adjacent to zinc finger domain 1A	A0A8C0S789	None	None	None
A0A8C0TQ78	inositol-polyphosphate 5-phosphatase	A0A8C0RYU0	None	None	None
A0A8C0MSY5	Glycine--tRNA ligase	A0A8I3PCC9	ENSCAFG00845020151	GRID2	glutamate ionotropic receptor delta type subunit 2 [Source:HGNC Symbol;Acc:HGNC:4576]	UNIPROTSPTREMBL_ACC,UNIPROT_GN_ACC
A0A8I3S8R3	POP1 homolog, ribonuclease P/MRP subunit	A0A8P0TBS9	ENSCAFG00845019533	STXBP5L	syntaxin binding protein 5L [Source:HGNC Symbol;Acc:HGNC:30757]	UNIPROTSPTREMBL_ACC,UNIPROT_GN_ACC
A0A8I3MWF6	AP-2 complex subunit alpha	A0A8C0RXE1	None	None	None
A0A8I3MLG5	Phosphodiesterase	A0A8I3MU10	ENSCAFG00845006189	WARS2	tryptophanyl tRNA synthetase 2, mitochondrial [Source:HGNC Symbol;Acc:HGNC:12730]	UNIPROTSPTREMBL_ACC,UNIPROT_GN_ACC
A0A8P0TMH6	Multifunctional fusion protein	A0A8C0YS63	None	None	None
A0A8I3MT75	Cadherin related 23	A0A8C0PD85	None	None	None
A0A8I3QBF7	Tripeptidyl-peptidase 2	A0A8C0SR45	ENSCAFG00845001639	BAZ1A	bromodomain adjacent to zinc finger domain 1A [Source:HGNC Symbol;Acc:HGNC:960]	UNIPROTSPTREMBL_ACC,UNIPROT_GN_ACC
A0A8P0SMM1	Perilipin	A0A8C0TQ78	None	None	None
A0A8C0M227	DMAP1-binding domain-containing protein	A0A8C0MSY5	ENSCAFG00845019772	GARS1	glycyl-tRNA synthetase 1 [Source:HGNC Symbol;Acc:HGNC:4162]	UNIPROTSPTREMBL_ACC,UNIPROT_GN_ACC
A0A8C0QN66	Ciliary neurotrophic factor receptor subunit alpha	A0A8I3S8R3	ENSCAFG00845024573	POP1	POP1 homolog, ribonuclease P/MRP subunit [Source:HGNC Symbol;Acc:HGNC:30129]	UNIPROTSPTREMBL_ACC,UNIPROT_GN_ACC
A0A8C0SVM4	Astrocytic phosphoprotein PEA-15	A0A8I3MWF6	ENSCAFG00845007202	AP2A2	adaptor related protein complex 2 subunit alpha 2 [Source:HGNC Symbol;Acc:HGNC:562]	UNIPROTSPTREMBL_ACC,UNIPROT_GN_ACC
A0A8C0YXB2	Cell cycle exit and neuronal differentiation protein 1	A0A8I3MLG5	ENSCAFG00845003266	PDE8A	None	UNIPROTSPTREMBL_ACC,UNIPROT_GN_ACC
A0A8I3RUA9	Calnexin	A0A8P0TMH6	None	None	None
A0A8C0QFH2	ENTH domain-containing protein	A0A8I3MT75	ENSCAFG00845004526	CDH23	cadherin related 23 [Source:HGNC Symbol;Acc:HGNC:13733]	UNIPROTSPTREMBL_ACC,UNIPROT_GN_ACC
A0A8P0PLM9	Glycerol-3-phosphate dehydrogenase, mitochondrial	A0A8I3QBF7	ENSCAFG00845026639	TPP2	tripeptidyl peptidase 2 [Source:HGNC Symbol;Acc:HGNC:12016]	UNIPROTSPTREMBL_ACC,UNIPROT_GN_ACC
A0A8I3MPA8	Apolipoprotein B receptor	A0A8P0SMM1	ENSCAFG00845014253	PLIN3	perilipin 3 [Source:HGNC Symbol;Acc:HGNC:16893]	UNIPROTSPTREMBL_ACC,UNIPROT_GN_ACC
A0A8C0TJC6	Leucine-rich glioma-inactivated protein 1	A0A8C0M227	None	None	None
A0A8P0PP93	Tripartite motif-containing protein 2	A0A8C0QN66	None	None	None
A0A8C0M9Q4	Heterogeneous nuclear ribonucleoproteins A2/B1	A0A8C0SVM4	None	None	None
A0A8I3P561	Glutathione reductase	A0A8C0YXB2	ENSCAFG00845018474	CEND1	cell cycle exit and neuronal differentiation 1 [Source:HGNC Symbol;Acc:HGNC:24153]	UNIPROTSPTREMBL_ACC,UNIPROT_GN_ACC
A0A8I3NN46	A-type potassium channel modulatory protein DPP6	A0A8I3RUA9	ENSCAFG00845008030	CANX	calnexin [Source:NCBI gene (formerly Entrezgene);Acc:403908]	UNIPROTSPTREMBL_ACC,UNIPROT_GN_ACC
A0A8P0TN09	Inositol 1,4,5-trisphosphate receptor	A0A8C0QFH2	None	None	None
A0A8C0LYV8	Protein amnionless	A0A8P0PLM9	None	None	None
A0A8C0S671	Heteroous nuclear ribonucleoprotein L	A0A8I3MPA8	ENSCAFG00845002326	ENSCAFG00845002326	None	UNIPROTSPTREMBL_ACC,UNIPROT_GN_ACC
A0A8C0N9W3	Adenosylhomocysteinase	A0A8C0TJC6	ENSCAFG00845020109	LGI1	leucine rich glioma inactivated 1 [Source:HGNC Symbol;Acc:HGNC:6572]	UNIPROTSPTREMBL_ACC,UNIPROT_GN_ACC
A0A8C0RNV5	NADH dehydrogenase [ubiquinone] iron-sulfur protein 2, mitochondrial	A0A8P0PP93	ENSCAFG00845008493	MND1	tripartite motif containing 2 [Source:HGNC Symbol;Acc:HGNC:15974]	UNIPROTSPTREMBL_ACC,UNIPROT_GN_ACC
A0A8I3NDU5	Elongation factor 1-gamma	A0A8C0M9Q4	None	None	None
A0A8C0PRY9	Nucleophosmin	A0A8I3P561	ENSCAFG00845016475	GSR	glutathione-disulfide reductase [Source:VGNC Symbol;Acc:VGNC:110510]	UNIPROTSPTREMBL_ACC,UNIPROT_GN_ACC
A0A8I3NCJ5	78 kDa glucose-regulated protein	A0A8I3NN46	ENSCAFG00845012287	DPP6	dipeptidyl peptidase like 6 [Source:HGNC Symbol;Acc:HGNC:3010]	UNIPROTSPTREMBL_ACC,UNIPROT_GN_ACC
A0A8C0PVH8	Beta-arrestin-2	A0A8P0TN09	None	None	None
A0A8C0TMA4	Roundabout guidance receptor 1	A0A8C0LYV8	None	None	None
A0A8C0NLB6	EFR3 homolog A	A0A8C0S671	ENSCAFG00845004919	HNRNPL	heterogeneous nuclear ribonucleoprotein L [Source:HGNC Symbol;Acc:HGNC:5045]	UNIPROTSPTREMBL_ACC,UNIPROT_GN_ACC
A0A8C0MB33	Myristoylated alanine-rich C-kinase substrate	A0A8C0N9W3	None	None	None
A0A8I3MP32	Brain abundant membrane attached signal protein 1	A0A8C0RNV5	ENSCAFG00845029427	NDUFS2	NADH:ubiquinone oxidoreductase core subunit S2 [Source:HGNC Symbol;Acc:HGNC:7708]	UNIPROTSPTREMBL_ACC,UNIPROT_GN_ACC
A0A8C0RMH2	Corepressor interacting with RBPJ, 1	A0A8I3NDU5	ENSCAFG00845009613	TUT1	terminal uridylyl transferase 1, U6 snRNA-specific [Source:HGNC Symbol;Acc:HGNC:26184]	UNIPROTSPTREMBL_ACC,UNIPROT_GN_ACC
A0A8I3PIX1	MYND-type domain-containing protein	A0A8C0PRY9	ENSCAFG00845001853	NPM1	nucleophosmin 1 [Source:NCBI gene (formerly Entrezgene);Acc:479292]	UNIPROTSPTREMBL_ACC,UNIPROT_GN_ACC
A0A8C0P8J8	FHA domain-containing protein	A0A8I3NCJ5	ENSCAFG00845009518	HSPA5	heat shock protein family A (Hsp70) member 5 [Source:HGNC Symbol;Acc:HGNC:5238]	UNIPROTSPTREMBL_ACC,UNIPROT_GN_ACC
A0A8C0NEI6	RRM domain-containing protein	A0A8C0PVH8	ENSCAFG00845016585	ARRB2	arrestin beta 2 [Source:HGNC Symbol;Acc:HGNC:712]	UNIPROTSPTREMBL_ACC,UNIPROT_GN_ACC
A0A8I3P7D1	Heterogeneous nuclear ribonucleoprotein D	A0A8C0TMA4	None	None	None
A0A8P0T027	Capping protein regulator and myosin 1 linker 3	A0A8C0NLB6	None	None	None
A0A8C0S315	Matrin 3	A0A8C0MB33	None	None	None
A0A8C0MU64	Phospholipid/glycerol acyltransferase domain-containing protein	A0A8I3MP32	ENSCAFG00845003311	BASP1	brain abundant membrane attached signal protein 1 [Source:HGNC Symbol;Acc:HGNC:957]	UNIPROTSPTREMBL_ACC,UNIPROT_GN_ACC
A0A8C0N6I4	Tetratricopeptide repeat protein 7 N-terminal domain-containing protein	A0A8C0RMH2	None	None	None
A0A8I3MFD1	Phytanoyl-CoA 2-hydroxylase interacting protein like	A0A8I3PIX1	ENSCAFG00845023205	PDCD2	None	UNIPROTSPTREMBL_ACC,UNIPROT_GN_ACC
A0A8C0NCS5	Male germ cell associated kinase	A0A8C0P8J8	None	None	None
A0A8C0TKN0	Histone H2A	A0A8C0NEI6	None	None	None
A0A8I3N067	Calretinin	A0A8I3P7D1	ENSCAFG00845018743	HNRNPD	heterogeneous nuclear ribonucleoprotein D [Source:HGNC Symbol;Acc:HGNC:5036]	UNIPROTSPTREMBL_ACC,UNIPROT_GN_ACC
A0A8C0NA55	Malic enzyme	A0A8P0T027	None	None	None
A0A8C0M2V3	Voltage-dependent R-type calcium channel subunit alpha	A0A8C0S315	None	None	None
A0A8P0SJZ6	Saccharopine dehydrogenase-like oxidoreductase	A0A8C0MU64	None	None	None
A0A8I3QES3	Eukaryotic translation initiation factor 4 gamma 1	A0A8C0N6I4	None	None	None
A0A8I3P633	Cell cycle and apoptosis regulator 2	A0A8I3MFD1	ENSCAFG00845002117	PHYHIPL	phytanoyl-CoA 2-hydroxylase interacting protein like [Source:HGNC Symbol;Acc:HGNC:29378]	UNIPROTSPTREMBL_ACC,UNIPROT_GN_ACC
A0A8I3PYB2	Calcium-transporting ATPase	A0A8C0NCS5	ENSCAFG00845020065	MAK	male germ cell associated kinase [Source:HGNC Symbol;Acc:HGNC:6816]	UNIPROTSPTREMBL_ACC,UNIPROT_GN_ACC
A0A8C0T1P3	Mediator of RNA polymerase II transcription subunit 17	A0A8C0TKN0	None	None	None
A0A8C0NC21	Activating signal cointegrator 1 complex subunit 3	A0A8I3N067	ENSCAFG00845005447	CALB2	calbindin 2 [Source:HGNC Symbol;Acc:HGNC:1435]	UNIPROTSPTREMBL_ACC,UNIPROT_GN_ACC
A0A8C0PD15	Amino acid transporter	A0A8C0NA55	ENSCAFG00845006657	ME3	malic enzyme 3 [Source:HGNC Symbol;Acc:HGNC:6985]	UNIPROTSPTREMBL_ACC,UNIPROT_GN_ACC
O97592	Dystrophin	A0A8C0M2V3	None	None	None
A0A8C0TNT3	PABS domain-containing protein	A0A8P0SJZ6	None	None	None
A0A8C0T8T6	Family with sequence similarity 219 member B	A0A8I3QES3	ENSCAFG00845027677	EIF4G1	eukaryotic translation initiation factor 4 gamma 1 [Source:HGNC Symbol;Acc:HGNC:3296]	UNIPROTSPTREMBL_ACC,UNIPROT_GN_ACC
A0A8C0M9V4	REST corepressor 1	A0A8I3P633	ENSCAFG00845019929	CCAR2	cell cycle and apoptosis regulator 2 [Source:HGNC Symbol;Acc:HGNC:23360]	UNIPROTSPTREMBL_ACC,UNIPROT_GN_ACC
A0A8I3S5Y2	Dynein axonemal heavy chain 12	A0A8I3PYB2	ENSCAFG00845027628	ATP2A2	ATPase sarcoplasmic/endoplasmic reticulum Ca2+ transporting 2 [Source:NCBI gene (formerly Entrezgene);Acc:403878]	UNIPROTSPTREMBL_ACC,UNIPROT_GN_ACC
A0A8P0PP94	Glypican-1	A0A8C0T1P3	None	None	None
A0A8P0P8G1	Nuclear receptor binding SET domain protein 2	A0A8C0NC21	None	None	None
A0A8C0MY05	Helicase like transcription factor	A0A8C0PD15	ENSCAFG00845019363	SLC1A6	solute carrier family 1 member 6 [Source:VGNC Symbol;Acc:VGNC:46266]	UNIPROTSPTREMBL_ACC,UNIPROT_GN_ACC
A0A8P0P6Z6	Replication timing regulatory factor 1	O97592	None	None	None
A0A8P0NFJ0	Calpain-1 catalytic subunit	A0A8C0TNT3	None	None	None
A0A8P0N4H9	N-alpha-acetyltransferase 35, NatC auxiliary subunit	A0A8C0T8T6	None	None	None
A0A8I3PQU8	14-3-3 protein theta	A0A8C0M9V4	None	None	None
A0A8C0SNL5	Proline rich transmembrane protein 2	A0A8I3S5Y2	ENSCAFG00845022260	DNAH12	dynein axonemal heavy chain 12 [Source:HGNC Symbol;Acc:HGNC:2943]	UNIPROTSPTREMBL_ACC,UNIPROT_GN_ACC
A0A8C0T7D9	AP complex subunit beta	A0A8P0PP94	None	None	None
A0A8P0TFD5	Acetyl-CoA acyltransferase 1	A0A8P0P8G1	None	None	None
Q9XSU7	Large ribosomal subunit protein eL27	A0A8C0MY05	None	None	None
A0A8C0RWX8	Dynein axonemal heavy chain 17	A0A8P0P6Z6	None	None	None
A0A8C0NYV9	NADH dehydrogenase [ubiquinone] 1 beta subcomplex subunit 10	A0A8P0NFJ0	None	None	None
A0A8I3NMJ6	Fructose-bisphosphate aldolase	A0A8P0N4H9	ENSCAFG00845005251	NAA35	N-alpha-acetyltransferase 35, NatC auxiliary subunit [Source:HGNC Symbol;Acc:HGNC:24340]	UNIPROTSPTREMBL_ACC,UNIPROT_GN_ACC
A0A8C0NQY3	Microtubule associated protein 1A	A0A8I3PQU8	ENSCAFG00845025457	YWHAQ	None	UNIPROTSPTREMBL_ACC,UNIPROT_GN_ACC
A0A8P0N7U5	NSF attachment protein beta	A0A8C0SNL5	None	None	None
A0A8P0TS37	non-specific serine/threonine protein kinase	A0A8C0T7D9	None	None	None
A0A8C0PYQ2	RRM domain-containing protein	A0A8P0TFD5	None	None	None
A0A8P0NFJ3	FYVE and coiled-coil domain autophagy adaptor 1	Q9XSU7	None	None	None
A0A8P0S7L8	Multiple PDZ domain crumbs cell polarity complex component	A0A8C0RWX8	ENSCAFG00845014476	DNAH17	dynein axonemal heavy chain 17 [Source:HGNC Symbol;Acc:HGNC:2946]	UNIPROTSPTREMBL_ACC,UNIPROT_GN_ACC
A0A8P0SCP9	Heat shock protein 90 beta family member 1	A0A8C0NYV9	None	None	None
A0A8C0RZD5	RNA-splicing ligase RtcB homolog	A0A8I3NMJ6	ENSCAFG00845009188	ALDOB	aldolase, fructose-bisphosphate B [Source:HGNC Symbol;Acc:HGNC:417]	UNIPROTSPTREMBL_ACC,UNIPROT_GN_ACC
A0A8C0MR71	NOT2/NOT3/NOT5 C-terminal domain-containing protein	A0A8C0NQY3	None	None	None
A0A8I3MQ98	AP complex subunit sigma	A0A8P0N7U5	ENSCAFG00845026852	NAPB	NSF attachment protein beta [Source:HGNC Symbol;Acc:HGNC:15751]	UNIPROTSPTREMBL_ACC,UNIPROT_GN_ACC
A0A8C0QP93	Kinesin motor domain-containing protein	A0A8P0TS37	None	None	None
A0A8C0T627	DnaJ heat shock protein family (Hsp40) member A2	A0A8C0PYQ2	ENSCAFG00845017656	HNRNPA1	heterogeneous nuclear ribonucleoprotein A1 [Source:HGNC Symbol;Acc:HGNC:5031]	UNIPROTSPTREMBL_ACC,UNIPROT_GN_ACC
A0A8C0PTJ5	Calx-beta domain-containing protein	A0A8P0NFJ3	None	None	None
A0A8C0M7R2	Synaptotagmin	A0A8P0S7L8	None	None	None
A0A8I3PE06	High mobility group protein B1	A0A8P0SCP9	None	None	None
A0A8C0YU06	Calponin	A0A8C0RZD5	None	None	None
A0A8I3NG17	Isocitrate dehydrogenase [NAD] subunit, mitochondrial	A0A8C0MR71	None	None	None
A0A8C0PIY3	Lamin B1	A0A8I3MQ98	ENSCAFG00845003157	AP2S1	None	UNIPROTSPTREMBL_ACC,UNIPROT_GN_ACC
A0A8C0RQL1	SCAN box domain-containing protein	A0A8C0QP93	None	None	None
A0A8I3PW80	Prohibitin	A0A8C0T627	None	None	None
A0A8C0ND03	General vesicular transport factor p115	A0A8C0PTJ5	None	None	None
A0A8C0TC46	Carboxypeptidase X, M14 family member 2	A0A8C0M7R2	None	None	None
A0A8C0T5B4	Guanine nucleotide-binding protein G(i) subunit alpha-1	A0A8I3PE06	ENSCAFG00845021967	HMGB1	high mobility group box 1 [Source:NCBI gene (formerly Entrezgene);Acc:403170]	UNIPROTSPTREMBL_ACC,UNIPROT_GN_ACC
A0A8P0SL13	Sodium/potassium-transporting ATPase subunit beta	A0A8C0YU06	None	None	None
A0A8C0NSK7	Vacuolar protein sorting-associated protein 54	A0A8I3NG17	ENSCAFG00845006975	IDH3A	isocitrate dehydrogenase (NAD(+)) 3 catalytic subunit alpha [Source:HGNC Symbol;Acc:HGNC:5384]	UNIPROTSPTREMBL_ACC,UNIPROT_GN_ACC
		A0A8C0PIY3	ENSCAFG00845010706	LMNB1	lamin B1 [Source:HGNC Symbol;Acc:HGNC:6637]	UNIPROTSPTREMBL_ACC,UNIPROT_GN_ACC
		A0A8C0RQL1	None	None	None
		A0A8I3PW80	ENSCAFG00845025797	PHB2	prohibitin 2 [Source:HGNC Symbol;Acc:HGNC:30306]	UNIPROTSPTREMBL_ACC,UNIPROT_GN_ACC
		A0A8C0ND03	None	None	None
		A0A8C0TC46	ENSCAFG00845024829	CPXM2	carboxypeptidase X, M14 family member 2 [Source:HGNC Symbol;Acc:HGNC:26977]	UNIPROTSPTREMBL_ACC,UNIPROT_GN_ACC
		A0A8C0T5B4	None	None	None
		A0A8P0SL13	ENSCAFG00845024364	ATP1B2	ATPase Na+/K+ transporting subunit beta 2 [Source:HGNC Symbol;Acc:HGNC:805]	UNIPROTSPTREMBL_ACC,UNIPROT_GN_ACC
		A0A8C0NSK7	None	None	None

### Sheet: gene_name
PITPNA
SANBR
HPCAL1
DNMT1
SLC1A3
PGM1
FKBP4
VAT1L
SYP
STIP1
PACSIN2
AGAP2
H4C4
H4C4
H4C4
H4C4
H4C4
H4C4
H4C4
H4C4
NDUFS8
FAM83C
SMARCA2
SKP1
SMARCD2
SV2A
HSP90AB1
SPTBN2
AK4
GSTM3
MAPRE3
CENPF
PAFAH1B1
ARPC1A
KLHL17
ATP5F1B
FHIP2B
PNP
PYGM
PSAP
AP1G2
UQCRH
ENSCAFG00845015324
MRPS17
MRPS17
MFF
PMPCB
ENSCAFG00845026286
CISD1
CALR
C27H12orf60
CAND1
PCBP1
PSPC1
SDHB
VSNL1
DDX17
GPX4
ENSCAFG00845007320
UBA6
ZNF106
FHAD1
RAB33A
PPIB
MVP
ENSCAFG00845030543
DLD
NDUFV1
MIF
CNTNAP2
PPP5C
GPM6A
ALDH5A1
HNRNPA3
BTBD17
TMEM120A
OSBP
GNB2
ENSCAFG00845012829
CCDC88B
LANCL1
ADAM22
RPL18
UGDH
PCNX3
ARPC2
RHOA
DDX3X
HPRT1
GRID2
STXBP5L
WARS2
BAZ1A
GARS1
POP1
AP2A2
PDE8A
CDH23
TPP2
PLIN3
CEND1
CANX
ENSCAFG00845002326
LGI1
MND1
GSR
DPP6
HNRNPL
NDUFS2
TUT1
NPM1
HSPA5
ARRB2
BASP1
PDCD2
HNRNPD
PHYHIPL
MAK
CALB2
ME3
EIF4G1
CCAR2
ATP2A2
SLC1A6
DNAH12
NAA35
YWHAQ
DNAH17
ALDOB
NAPB
HNRNPA1
AP2S1
HMGB1
IDH3A
LMNB1
PHB2
CPXM2
ATP1B2

### Sheet: Downreg
A0A8I3MJ45	Uncharacterized protein	A0A8I3MJ45	ENSCAFG00845001906	IFIT3	None	UNIPROTSPTREMBL_ACC,UNIPROT_GN_ACC					Plotbased
A0A8I3NFQ7	Proline rich 5	A0A8I3NFQ7	ENSCAFG00845012052	PRR5	proline rich 5 [Source:NCBI gene (formerly Entrezgene);Acc:100533463]	UNIPROTSPTREMBL_ACC,UNIPROT_GN_ACC					ACTBL2
A0A8P0PCZ9	Phosphatidylinositol-glycan-specific phospholipase D	A0A8P0PCZ9	None	None	None						VSX2
A0A8C0Z7A0	Small RNA binding exonuclease protection factor La	A0A8C0Z7A0	None	None	None						GRM8
A0A8C0Q6L5	CMP/dCMP-type deaminase domain-containing protein	A0A8C0Q6L5	None	None	None						CELF4
A0A8I3S530	Proline rich 14 like	A0A8I3S530	ENSCAFG00845025084	PRR14L	proline rich 14 like [Source:HGNC Symbol;Acc:HGNC:28738]	UNIPROTSPTREMBL_ACC,UNIPROT_GN_ACC					MZT2B
A0A8I3PGZ1	Laminin subunit alpha 4	A0A8I3PGZ1	ENSCAFG00845018962	LAMA4	laminin subunit alpha 4 [Source:HGNC Symbol;Acc:HGNC:6484]	UNIPROTSPTREMBL_ACC,UNIPROT_GN_ACC					ALDH1B1
A0A8C0RAI0	Phosphoinositide phospholipase C	A0A8C0RAI0	None	None	None						PTGR1
A0A8C0Q2B1	Retrotransposon Gag like 1	A0A8C0Q2B1	None	None	None						ADAMTS10
A0A8P0T809	TDP-glucose 4,6-dehydratase	A0A8P0T809	ENSCAFG00845007622	TGDS	TDP-glucose 4,6-dehydratase [Source:HGNC Symbol;Acc:HGNC:20324]	UNIPROTSPTREMBL_ACC,UNIPROT_GN_ACC					STK10
A0A8P0S9A0	BCL2 like 12	A0A8P0S9A0	None	None	None						CACNA1D
A0A8I3RRS0	Coiled-coil domain containing 152	A0A8I3RRS0	ENSCAFG00845001839	CCDC152	coiled-coil domain containing 152 [Source:HGNC Symbol;Acc:HGNC:34438]	UNIPROTSPTREMBL_ACC,UNIPROT_GN_ACC					LPL
A0A8I3NDD3	ETS variant transcription factor 7	A0A8I3NDD3	ENSCAFG00845009107	ETV7	ETS variant transcription factor 7 [Source:HGNC Symbol;Acc:HGNC:18160]	UNIPROTSPTREMBL_ACC,UNIPROT_GN_ACC					SHARPIN
A0A8C0NB34	Photoreceptor cilium actin regulator	A0A8C0NB34	None	None	None						APOE
A0A8C0RBN6	Galectin-3-binding protein	A0A8C0RBN6	None	None	None						RHOG
A0A8P0TIT0	Calcium/calmodulin dependent protein kinase II inhibitor 1	A0A8P0TIT0	None	None	None						RASGRP2
A0A8P0SIN3	Talin rod domain containing 1	A0A8P0SIN3	ENSCAFG00845004822	TLNRD1	talin rod domain containing 1 [Source:HGNC Symbol;Acc:HGNC:13519]	UNIPROTSPTREMBL_ACC,UNIPROT_GN_ACC					SLC24A3
A0A8C0QAF3	Nuclear receptor subfamily 3 group C member 2	A0A8C0QAF3	None	None	None						KLHL10
A0A8C0TG75	Interleukin-1 receptor-associated kinase 4	A0A8C0TG75	None	None	None						AP4E1
A0A8C0SB69	Acyl-CoA binding domain containing 3	A0A8C0SB69	ENSCAFG00845008884	ACBD3	acyl-CoA binding domain containing 3 [Source:HGNC Symbol;Acc:HGNC:15453]	UNIPROTSPTREMBL_ACC,UNIPROT_GN_ACC					AMBRA1
A0A8C0NJI7	PR/SET domain 8	A0A8C0NJI7	None	None	None						DUSP11
A0A8C0PG81	Autoimmune regulator	A0A8C0PG81	None	None	None						H2BC27
A0A8C0QCR4	Uncharacterized protein	A0A8C0QCR4	None	None	None						NRXN2
A0A8C0SDA6	Adenylyltransferase and sulfurtransferase MOCS3	A0A8C0SDA6	None	None	None						BHMT
A0A8C0PIY4	Cilia and flagella associated protein 46	A0A8C0PIY4	None	None	None						TRAK2
A0A8P0T1X1	Centromere protein C	A0A8P0T1X1	None	None	None
A0A8I3MGC6	Uncharacterized protein	A0A8I3MGC6	ENSCAFG00845000740	ENSCAFG00845000740	None	UNIPROTSPTREMBL_ACC
A0A8I3MZ13	Uncharacterized protein	A0A8I3MZ13	ENSCAFG00845006848	ENKD1	None	UNIPROTSPTREMBL_ACC,UNIPROT_GN_ACC
A0A8I3N495	Low-density lipoprotein receptor-related protein	A0A8I3N495	ENSCAFG00845007778	LRP5	LDL receptor related protein 5 [Source:HGNC Symbol;Acc:HGNC:6697]	UNIPROTSPTREMBL_ACC,UNIPROT_GN_ACC
A0A8C0RF11	Tetraspanin	A0A8C0RF11	None	None	None
A0A8C0LVF0	Splicing factor 45	A0A8C0LVF0	ENSCAFG00845001938	RBM17	RNA binding motif protein 17 [Source:HGNC Symbol;Acc:HGNC:16944]	UNIPROTSPTREMBL_ACC,UNIPROT_GN_ACC
A0A8C0NFU3	Angiotensinogen	A0A8C0NFU3	None	None	None
A0A8C0SMY5	VWFA domain-containing protein	A0A8C0SMY5	None	None	None
A0A8C0PGW8	La-related protein 7	A0A8C0PGW8	None	None	None
A0A8I3RYY4	Tripartite motif containing 72	A0A8I3RYY4	ENSCAFG00845011891	TRIM72	tripartite motif containing 72 [Source:HGNC Symbol;Acc:HGNC:32671]	UNIPROTSPTREMBL_ACC,UNIPROT_GN_ACC
A0A8C0Q7S7	Centromere protein J C-terminal domain-containing protein	A0A8C0Q7S7	None	None	None
A0A8P0NUQ4	Unc-13 homolog C	A0A8P0NUQ4	None	None	None
A0A8C0MJG5	Uncharacterized protein	A0A8C0MJG5	None	None	None
A0A8C0N1A5	Tensin 3	A0A8C0N1A5	None	None	None
A0A8P0P6J8	Cilia- and flagella-associated protein 206	A0A8P0P6J8	None	None	None
A0A8C0MXA3	C2H2-type domain-containing protein	A0A8C0MXA3	None	None	None
A0A8C0M261	Lysine-specific histone demethylase	A0A8C0M261	ENSCAFG00845000177	KDM1A	lysine demethylase 1A [Source:HGNC Symbol;Acc:HGNC:29079]	UNIPROTSPTREMBL_ACC,UNIPROT_GN_ACC
A0A8I3PWQ7	Dual serine/threonine and tyrosine protein kinase	A0A8I3PWQ7	ENSCAFG00845025761	DSTYK	dual serine/threonine and tyrosine protein kinase [Source:NCBI gene (formerly Entrezgene);Acc:478942]	UNIPROTSPTREMBL_ACC,UNIPROT_GN_ACC
A0A8P0PC93	Peroxisomal ATPase PEX1	A0A8P0PC93	None	None	None
A0A8C0NB09	Amino acid transporter transmembrane domain-containing protein	A0A8C0NB09	None	None	None
A0A8P0SEZ7	ST14 transmembrane serine protease matriptase	A0A8P0SEZ7	None	None	None
A0A8C0M7C9	Cytochrome b5 reductase 4	A0A8C0M7C9	None	None	None
A0A8C0LVM0	C2H2-type domain-containing protein	A0A8C0LVM0	None	None	None
A0A8C0MQK9	small monomeric GTPase	A0A8C0MQK9	None	None	None
A0A8I3MB23	receptor protein-tyrosine kinase	A0A8I3MB23	ENSCAFG00845000509	EPHA8	EPH receptor A8 [Source:HGNC Symbol;Acc:HGNC:3391]	UNIPROTSPTREMBL_ACC,UNIPROT_GN_ACC
A0A8C0RNU0	PPM-type phosphatase domain-containing protein	A0A8C0RNU0	None	None	None
A0A8C0Z3C1	Aryl hydrocarbon receptor nuclear translocator like 2	A0A8C0Z3C1	None	None	None
A0A8C0Q6A2	C2H2-type domain-containing protein	A0A8C0Q6A2	None	None	None
A0A8I3NWG1	Transcription termination factor 1	A0A8I3NWG1	ENSCAFG00845016913	TTF1	transcription termination factor 1 [Source:HGNC Symbol;Acc:HGNC:12397]	UNIPROTSPTREMBL_ACC,UNIPROT_GN_ACC
A0A8C0TLT6	Thyroid hormone receptor interactor 10	A0A8C0TLT6	None	None	None
A0A8C0M730	KIND domain-containing protein	A0A8C0M730	None	None	None
A0A8C0TBS4	VWFA domain-containing protein	A0A8C0TBS4	None	None	None
A0A8I3MZ86	Myosin light chain 6B	A0A8I3MZ86	ENSCAFG00845006499	MYL6	myosin light chain 6B [Source:HGNC Symbol;Acc:HGNC:29823]	UNIPROTSPTREMBL_ACC,UNIPROT_GN_ACC
A0A8C0PNG6	RBR-type E3 ubiquitin transferase	A0A8C0PNG6	None	None	None
A0A8C0TWG1	BTB domain-containing protein	A0A8C0TWG1	None	None	None
A0A8I3P150	Notch receptor 3	A0A8I3P150	ENSCAFG00845018638	NOTCH3	notch receptor 3 [Source:HGNC Symbol;Acc:HGNC:7883]	UNIPROTSPTREMBL_ACC,UNIPROT_GN_ACC
A0A8C0PU05	N-acetyltransferase domain-containing protein	A0A8C0PU05	None	None	None
A0A8P0PFJ1	Activating transcription factor 6 beta	A0A8P0PFJ1	None	None	None
A0A8C0SK08	Amine oxidase	A0A8C0SK08	ENSCAFG00845027245	MAOA	monoamine oxidase A [Source:NCBI gene (formerly Entrezgene);Acc:403450]	UNIPROTSPTREMBL_ACC,UNIPROT_GN_ACC
A0A8C0QC28	SOS Ras/Rho guanine nucleotide exchange factor 2	A0A8C0QC28	ENSCAFG00845002710	SOS2	SOS Ras/Rho guanine nucleotide exchange factor 2 [Source:HGNC Symbol;Acc:HGNC:11188]	UNIPROTSPTREMBL_ACC,UNIPROT_GN_ACC
A0A8C0NZ72	Grid2 interacting protein	A0A8C0NZ72	None	None	None
A0A8C0YRB2	Ataxin-10	A0A8C0YRB2	ENSCAFG00845010727	ATXN10	ataxin 10 [Source:HGNC Symbol;Acc:HGNC:10549]	UNIPROTSPTREMBL_ACC,UNIPROT_GN_ACC
A0A8C0MXC3	F-box domain-containing protein	A0A8C0MXC3	None	None	None
A0A8I3PI12	Uncharacterized protein	A0A8I3PI12	ENSCAFG00845021898	ENSCAFG00845021898	None	UNIPROTSPTREMBL_ACC,UNIPROT_GN_ACC
A0A8C0YYV9	5'-nucleotidase, cytosolic IA	A0A8C0YYV9	None	None	None
A0A8I3QSS9	Mucin 20, cell surface associated	A0A8I3QSS9	ENSCAFG00845029480	ENSCAFG00845029480	None	UNIPROTSPTREMBL_ACC,UNIPROT_GN_ACC
A0A8C0NEY6	DENN domain containing 4A	A0A8C0NEY6	None	None	None
A0A8I3P6D1	protein-tyrosine-phosphatase	A0A8I3P6D1	ENSCAFG00845015780	PTPN7	protein tyrosine phosphatase non-receptor type 7 [Source:HGNC Symbol;Acc:HGNC:9659]	UNIPROTSPTREMBL_ACC,UNIPROT_GN_ACC
A0A8C0RZP3	Protein Wnt	A0A8C0RZP3	None	None	None
A0A8I3Q7X5	Cytochrome c oxidase subunit 5B, mitochondrial	A0A8I3Q7X5	ENSCAFG00845029328	ENSCAFG00845029328	None	UNIPROTSPTREMBL_ACC
A0A8C0RVJ9	SOGA 1/2-like coiled-coil domain-containing protein	A0A8C0RVJ9	None	None	None
A0A8C0Z5F9	Keratin 76	A0A8C0Z5F9	None	None	None
A0A8I3MXN7	Tyrosine--tRNA ligase	A0A8I3MXN7	ENSCAFG00845005398	YARS1	tyrosyl-tRNA synthetase 1 [Source:HGNC Symbol;Acc:HGNC:12840]	UNIPROTSPTREMBL_ACC,UNIPROT_GN_ACC
A0A8C0RCJ1	Olfactory receptor	A0A8C0RCJ1	None	None	None
A0A8C0M409	DAB2 interacting protein	A0A8C0M409	None	None	None
A0A8I3QE03	Leucine-rich repeat flightless-interacting protein 2	A0A8I3QE03	ENSCAFG00845027518	LRRFIP2	LRR binding FLII interacting protein 2 [Source:HGNC Symbol;Acc:HGNC:6703]	UNIPROTSPTREMBL_ACC,UNIPROT_GN_ACC
A0A8I3PD83	CUGBP Elav-like family member 1	A0A8I3PD83	ENSCAFG00845020631	CELF1	CUGBP Elav-like family member 1 [Source:HGNC Symbol;Acc:HGNC:2549]	UNIPROTSPTREMBL_ACC,UNIPROT_GN_ACC
A0A8P0TCH0	Fibrosin like 1	A0A8P0TCH0	None	None	None
A0A8I3PS89	Arachidonate 15-lipoxygenase type B	A0A8I3PS89	ENSCAFG00845027303	ALOX15B	arachidonate 15-lipoxygenase type B [Source:HGNC Symbol;Acc:HGNC:434]	UNIPROTSPTREMBL_ACC,UNIPROT_GN_ACC
A0A8C0N650	Mesothelin	A0A8C0N650	None	None	None
A0A8C0TGS6	Family with sequence similarity 222 member B	A0A8C0TGS6	ENSCAFG00845009029	FAM222B	family with sequence similarity 222 member B [Source:HGNC Symbol;Acc:HGNC:25563]	UNIPROTSPTREMBL_ACC,UNIPROT_GN_ACC
A0A8C0RUB5	Aldehyde dehydrogenase 1 family member A1	A0A8C0RUB5	ENSCAFG00845000042	ALDH1A1	aldehyde dehydrogenase 1 family member A1 [Source:NCBI gene (formerly Entrezgene);Acc:476323]	UNIPROTSPTREMBL_ACC,UNIPROT_GN_ACC
A0A8C0RCB9	Multiple EGF like domains 8	A0A8C0RCB9	None	None	None
A0A8C0SV82	Uncharacterized protein	A0A8C0SV82	None	None	None
A0A8C0SGV4	Groucho/TLE N-terminal Q-rich domain-containing protein	A0A8C0SGV4	None	None	None
A0A8C0NGE6	Coiled-coil domain containing 14	A0A8C0NGE6	None	None	None
A0A8I3NWV2	Family with sequence similarity 219 member B	A0A8I3NWV2	ENSCAFG00845018600	FAM219B	family with sequence similarity 219 member B [Source:HGNC Symbol;Acc:HGNC:24695]	UNIPROTSPTREMBL_ACC,UNIPROT_GN_ACC
A0A8I3PGZ3	Tau tubulin kinase 2	A0A8I3PGZ3	ENSCAFG00845021447	TTBK2	tau tubulin kinase 2 [Source:HGNC Symbol;Acc:HGNC:19141]	UNIPROTSPTREMBL_ACC,UNIPROT_GN_ACC
A0A8C0PAA5	Solute carrier family 25 member 30	A0A8C0PAA5	None	None	None
A0A8C0N397	ALK and LTK ligand 2	A0A8C0N397	None	None	None
A0A8C0N702	E3 ubiquitin-protein ligase CHIP	A0A8C0N702	ENSCAFG00845026980	STUB1	STIP1 homology and U-box containing protein 1 [Source:HGNC Symbol;Acc:HGNC:11427]	UNIPROTSPTREMBL_ACC,UNIPROT_GN_ACC
A0A8C0TZY0	BTB domain-containing protein	A0A8C0TZY0	None	None	None
A0A8C0TV75	C2H2-type domain-containing protein	A0A8C0TV75	None	None	None
A0A8I3P6K1	FAT atypical cadherin 4	A0A8I3P6K1	ENSCAFG00845018366	FAT4	FAT atypical cadherin 4 [Source:HGNC Symbol;Acc:HGNC:23109]	UNIPROTSPTREMBL_ACC,UNIPROT_GN_ACC
A0A8I3NYZ5	Inactive hydroxysteroid dehydrogenase-like protein 1	A0A8I3NYZ5	ENSCAFG00845015934	HSDL1	hydroxysteroid dehydrogenase like 1 [Source:HGNC Symbol;Acc:HGNC:16475]	UNIPROTSPTREMBL_ACC,UNIPROT_GN_ACC
A0A8C0PRG0	C2H2-type domain-containing protein	A0A8C0PRG0	None	None	None
A0A8C0RHX7	Lymphocyte antigen 6 family member D	A0A8C0RHX7	ENSCAFG00845014421	LY6D	None	UNIPROTSPTREMBL_ACC,UNIPROT_GN_ACC
A0A8C0P8S8	2-methoxy-6-polyprenyl-1,4-benzoquinol methylase, mitochondrial	A0A8C0P8S8	ENSCAFG00845029853	COQ5	coenzyme Q5, methyltransferase [Source:HGNC Symbol;Acc:HGNC:28722]	UNIPROTSPTREMBL_ACC,UNIPROT_GN_ACC
A0A8C0LZ73	BZIP domain-containing protein	A0A8C0LZ73	None	None	None
A0A8C0NTM6	RING-type E3 ubiquitin transferase	A0A8C0NTM6	None	None	None
A0A8I3N3I2	Peroxisome assembly protein 12	A0A8I3N3I2	ENSCAFG00845009799	PEX12	peroxisomal biogenesis factor 12 [Source:HGNC Symbol;Acc:HGNC:8854]	UNIPROTSPTREMBL_ACC,UNIPROT_GN_ACC
A0A8P0NBA5	phosphatidate phosphatase	A0A8P0NBA5	None	None	None
A0A8C0M3E4	Rho guanine nucleotide exchange factor 37	A0A8C0M3E4	None	None	None
A0A8C0MMJ0	Voltage-dependent N-type calcium channel subunit alpha	A0A8C0MMJ0	None	None	None
A0A8C0NK62	Prostaglandin E2 receptor EP3 subtype	A0A8C0NK62	None	None	None
A0A8C0Q9L1	Phosphoribosyl pyrophosphate synthase-associated protein 2	A0A8C0Q9L1	None	None	None
A0A8C0QM84	K Homology domain-containing protein	A0A8C0QM84	None	None	None
A0A8P0SNK8	Potassium voltage-gated channel modifier subfamily G member 4	A0A8P0SNK8	None	None	None
A0A8C0MAS2	Uncharacterized protein	A0A8C0MAS2	None	None	None
A0A8C0M559	Membrane metalloendopeptidase like 1	A0A8C0M559	ENSCAFG00845018734	MMEL1	membrane metalloendopeptidase like 1 [Source:HGNC Symbol;Acc:HGNC:14668]	UNIPROTSPTREMBL_ACC,UNIPROT_GN_ACC
A0A8I3NX23	F5/8 type C domain-containing protein	A0A8I3NX23	ENSCAFG00845015546	YIPF1	None	UNIPROTSPTREMBL_ACC,UNIPROT_GN_ACC
Q076A7	Myosin-2	Q076A7	ENSCAFG00845002613	MYH2	myosin heavy chain 2 [Source:NCBI gene (formerly Entrezgene);Acc:608242]	UNIPROTSWISSPROT_ACC,UNIPROT_GN_ACC
A0A8C0T100	Ig-like domain-containing protein	A0A8C0T100	None	None	None
A0A8I3MWM3	Laminin subunit alpha 1	A0A8I3MWM3	ENSCAFG00845004002	LAMA1	laminin subunit alpha 1 [Source:HGNC Symbol;Acc:HGNC:6481]	UNIPROTSPTREMBL_ACC,UNIPROT_GN_ACC
A0A8C0PEG8	PDS5 cohesin associated factor B	A0A8C0PEG8	None	None	None
A0A8C0PF00	Nudix hydrolase domain-containing protein	A0A8C0PF00	None	None	None
A0A8C0LVA0	Inositol-tetrakisphosphate 1-kinase	A0A8C0LVA0	None	None	None
A0A8I3P9A6	ADP-ribosylation factor	A0A8I3P9A6	ENSCAFG00845021882	ARF4	ADP ribosylation factor 4 [Source:HGNC Symbol;Acc:HGNC:655]	UNIPROTSPTREMBL_ACC,UNIPROT_GN_ACC
A0A8I3NB59	FAM193 C-terminal domain-containing protein	A0A8I3NB59	ENSCAFG00845009186	FAM193B	None	UNIPROTSPTREMBL_ACC,UNIPROT_GN_ACC
A0A8C0RIL1	Sulfide quinone oxidoreductase	A0A8C0RIL1	ENSCAFG00845030784	BLOC1S6	sulfide quinone oxidoreductase [Source:HGNC Symbol;Acc:HGNC:20390]	UNIPROTSPTREMBL_ACC,UNIPROT_GN_ACC
A0A8C0MX85	Guanine nucleotide-binding protein G(i) subunit alpha-1	A0A8C0MX85	None	None	None
A0A8C0P7V7	DNA-directed RNA polymerase	A0A8C0P7V7	None	None	None
A0A8P0SXU0	Kinesin-like protein	A0A8P0SXU0	ENSCAFG00845009471	KIF9	kinesin family member 9 [Source:HGNC Symbol;Acc:HGNC:16666]	UNIPROTSPTREMBL_ACC,UNIPROT_GN_ACC
A0A8C0M9H9	Heparan sulfate proteoglycan 2	A0A8C0M9H9	None	None	None
A0A8C0Q147	Dedicator of cytokinesis 2	A0A8C0Q147	None	None	None
A0A8P0NBK2	Carboxylic ester hydrolase	A0A8P0NBK2	ENSCAFG00845000453	CES1	carboxylesterase 5A [Source:NCBI gene (formerly Entrezgene);Acc:445456]	UNIPROTSPTREMBL_ACC,UNIPROT_GN_ACC
A0A8C0MMC0	Ephrin type-B receptor 3	A0A8C0MMC0	ENSCAFG00845028919	EPHB3	EPH receptor B3 [Source:HGNC Symbol;Acc:HGNC:3394]	UNIPROTSPTREMBL_ACC,UNIPROT_GN_ACC
A0A8C0M9L0	CBF1-interacting co-repressor CIR N-terminal domain-containing protein	A0A8C0M9L0	None	None	None
A0A8C0SQV0	Ig-like domain-containing protein	A0A8C0SQV0	None	None	None
A0A8I3NTS0	GDP-L-fucose synthase	A0A8I3NTS0	ENSCAFG00845015979	GFUS	GDP-L-fucose synthase [Source:HGNC Symbol;Acc:HGNC:12390]	UNIPROTSPTREMBL_ACC,UNIPROT_GN_ACC
A0A8C0QA66	Midnolin	A0A8C0QA66	None	None	None
A0A8I3P4E5	Discs large MAGUK scaffold protein 3	A0A8I3P4E5	ENSCAFG00845015074	ENSCAFG00845015074	None	UNIPROTSPTREMBL_ACC,UNIPROT_GN_ACC
A0A8C0T3D5	RING-type E3 ubiquitin transferase	A0A8C0T3D5	ENSCAFG00845024271	MYLIP	myosin regulatory light chain interacting protein [Source:HGNC Symbol;Acc:HGNC:21155]	UNIPROTSPTREMBL_ACC,UNIPROT_GN_ACC
A0A8C0Z595	RNA-directed DNA polymerase	A0A8C0Z595	None	None	None
A0A8C0PYF5	Synaptotagmin like 1	A0A8C0PYF5	None	None	None
A0A8C0NQU6	Keratin, type I cytoskeletal 20	A0A8C0NQU6	ENSCAFG00845013676	KRT20	keratin 20 [Source:HGNC Symbol;Acc:HGNC:20412]	UNIPROTSPTREMBL_ACC,UNIPROT_GN_ACC
A0A8I3N6S3	EMAP like 3	A0A8I3N6S3	ENSCAFG00845009347	EML3	EMAP like 3 [Source:HGNC Symbol;Acc:HGNC:26666]	UNIPROTSPTREMBL_ACC,UNIPROT_GN_ACC
A0A8C0MHX6	Phosphofurin acidic cluster sorting protein 2	A0A8C0MHX6	None	None	None
A0A8C0SQF5	Hydroxysteroid dehydrogenase-like protein 2	A0A8C0SQF5	None	None	None
A0A8I3RXU5	Scavenger receptor class A member 3	A0A8I3RXU5	ENSCAFG00845010317	SCARA3	scavenger receptor class A member 3 [Source:HGNC Symbol;Acc:HGNC:19000]	UNIPROTSPTREMBL_ACC,UNIPROT_GN_ACC
A0A8C0N463	TBC1 domain family member 30	A0A8C0N463	ENSCAFG00845011871	TBC1D30	TBC1 domain family member 30 [Source:HGNC Symbol;Acc:HGNC:29164]	UNIPROTSPTREMBL_ACC,UNIPROT_GN_ACC
A0A8C0SYP3	Uncharacterized protein	A0A8C0SYP3	None	None	None
A0A8I3N5X5	Family with sequence similarity 135 member A	A0A8I3N5X5	ENSCAFG00845009022	FAM135A	family with sequence similarity 135 member A [Source:HGNC Symbol;Acc:HGNC:21084]	UNIPROTSPTREMBL_ACC,UNIPROT_GN_ACC
A0A8C0MD63	Mitochondrial ribosomal protein L41	A0A8C0MD63	ENSCAFG00845021219	MRPL41	mitochondrial ribosomal protein L41 [Source:HGNC Symbol;Acc:HGNC:14492]	UNIPROTSPTREMBL_ACC,UNIPROT_GN_ACC
A0A8C0Z6D4	Actin-related protein 2/3 complex subunit 4	A0A8C0Z6D4	None	None	None
A0A8C0RQB0	Motile sperm domain containing 3	A0A8C0RQB0	ENSCAFG00845001385	MOSPD3	motile sperm domain containing 3 [Source:HGNC Symbol;Acc:HGNC:25078]	UNIPROTSPTREMBL_ACC,UNIPROT_GN_ACC
A0A8C0NW36	KRAS proto-oncogene, GTPase	A0A8C0NW36	None	None	None
A0A8C0NML8	POZ/BTB and AT hook containing zinc finger 1	A0A8C0NML8	ENSCAFG00845022934	PATZ1	POZ/BTB and AT hook containing zinc finger 1 [Source:HGNC Symbol;Acc:HGNC:13071]	UNIPROTSPTREMBL_ACC,UNIPROT_GN_ACC
A0A8I3NCD4	YTH domain-containing family protein	A0A8I3NCD4	ENSCAFG00845009574	YTHDF2	YTH N6-methyladenosine RNA binding protein F2 [Source:HGNC Symbol;Acc:HGNC:31675]	UNIPROTSPTREMBL_ACC,UNIPROT_GN_ACC
A0A8I3MPU4	Pleckstrin homology like domain family B member 1	A0A8I3MPU4	ENSCAFG00845001433	PHLDB1	pleckstrin homology like domain family B member 1 [Source:HGNC Symbol;Acc:HGNC:23697]	UNIPROTSPTREMBL_ACC,UNIPROT_GN_ACC
A0A8C0S4A0	CARD domain-containing protein	A0A8C0S4A0	None	None	None
A0A8C0Z4P8	SEC7 domain-containing protein	A0A8C0Z4P8	None	None	None
D6BR72	Keratin 71	D6BR72	None	None	None
A0A8I3QPN4	Nucleus accumbens associated 1	A0A8I3QPN4	ENSCAFG00845030474	NACC1	nucleus accumbens associated 1 [Source:HGNC Symbol;Acc:HGNC:20967]	UNIPROTSPTREMBL_ACC,UNIPROT_GN_ACC
A0A8I3P0Z8	Uncharacterized protein	A0A8I3P0Z8	ENSCAFG00845013818	BAG2	None	UNIPROTSPTREMBL_ACC,UNIPROT_GN_ACC
A0A8C0RTS4	RAB20, member RAS oncogene family	A0A8C0RTS4	None	None	None
A0A8I3RY62	BEN domain containing 4	A0A8I3RY62	ENSCAFG00845014543	BEND4	BEN domain containing 4 [Source:HGNC Symbol;Acc:HGNC:23815]	UNIPROTSPTREMBL_ACC,UNIPROT_GN_ACC
A0A8C0P0M5	Zinc finger and SCAN domain containing 26	A0A8C0P0M5	None	None	None
A0A8I3PMQ8	Anoctamin	A0A8I3PMQ8	ENSCAFG00845024100	ANO3	anoctamin 3 [Source:HGNC Symbol;Acc:HGNC:14004]	UNIPROTSPTREMBL_ACC,UNIPROT_GN_ACC
A0A8I3MMI9	Apoptotic chromatin condensation inducer 1	A0A8I3MMI9	ENSCAFG00845002998	ACIN1	apoptotic chromatin condensation inducer 1 [Source:HGNC Symbol;Acc:HGNC:17066]	UNIPROTSPTREMBL_ACC,UNIPROT_GN_ACC
A0A8C0MX55	Flotillin	A0A8C0MX55	None	None	None
A0A8P0TI42	Sister chromatid cohesion protein DCC1	A0A8P0TI42	None	None	None
A0A8C0TNG3	Amine oxidase domain-containing protein	A0A8C0TNG3	None	None	None
A0A8C0TT26	Bms1-type G domain-containing protein	A0A8C0TT26	None	None	None
A0A8P0SWH5	Calmodulin binding transcription activator 2	A0A8P0SWH5	ENSCAFG00845003384	CAMTA2	calmodulin binding transcription activator 2 [Source:HGNC Symbol;Acc:HGNC:18807]	UNIPROTSPTREMBL_ACC,UNIPROT_GN_ACC
A0A8P0SFK6	Transporter	A0A8P0SFK6	None	None	None
A0A8P0SC38	Mtr4 exosome RNA helicase	A0A8P0SC38	ENSCAFG00845027076	MTREX	Mtr4 exosome RNA helicase [Source:HGNC Symbol;Acc:HGNC:18734]	UNIPROTSPTREMBL_ACC,UNIPROT_GN_ACC
A0A8C0PE72	Protein kinase domain-containing protein	A0A8C0PE72	ENSCAFG00845025238	CDKL5	cyclin dependent kinase like 5 [Source:HGNC Symbol;Acc:HGNC:11411]	UNIPROTSPTREMBL_ACC,UNIPROT_GN_ACC
A0A8C0N442	Teneurin transmembrane protein 3	A0A8C0N442	None	None	None
A0A8P0SA11	non-specific serine/threonine protein kinase	A0A8P0SA11	ENSCAFG00845004793	DMPK	DM1 protein kinase [Source:HGNC Symbol;Acc:HGNC:2933]	UNIPROTSPTREMBL_ACC,UNIPROT_GN_ACC
A0A8C0Q200	GOLD domain-containing protein	A0A8C0Q200	None	None	None
A0A8I3RS57	Uncharacterized protein	A0A8I3RS57	ENSCAFG00845002360	ENSCAFG00845002360	None	UNIPROTSPTREMBL_ACC,UNIPROT_GN_ACC
A0A8C0QC39	Rho GTPase activating protein 45	A0A8C0QC39	ENSCAFG00845013492	ARHGAP45	Rho GTPase activating protein 45 [Source:HGNC Symbol;Acc:HGNC:17102]	UNIPROTSPTREMBL_ACC,UNIPROT_GN_ACC
A0A8C0PMW9	Mediator of RNA polymerase II transcription subunit 13	A0A8C0PMW9	ENSCAFG00845026602	MED13	mediator complex subunit 13 [Source:HGNC Symbol;Acc:HGNC:22474]	UNIPROTSPTREMBL_ACC,UNIPROT_GN_ACC
A0A8I3NYE8	ALK and LTK ligand 2	A0A8I3NYE8	ENSCAFG00845017008	ENSCAFG00845017008	None	UNIPROTSPTREMBL_ACC,UNIPROT_GN_ACC
A0A8C0NE29	Tubby-like protein	A0A8C0NE29	ENSCAFG00845006584	TULP1	TUB like protein 1 [Source:HGNC Symbol;Acc:HGNC:12423]	UNIPROTSPTREMBL_ACC,UNIPROT_GN_ACC
A0A8C0SWX7	BHLH domain-containing protein	A0A8C0SWX7	None	None	None
A0A8I3PHL5	Intersectin 2	A0A8I3PHL5	ENSCAFG00845023729	ITSN2	intersectin 2 [Source:HGNC Symbol;Acc:HGNC:6184]	UNIPROTSPTREMBL_ACC,UNIPROT_GN_ACC
A0A8C0NKW0	Centrosomal protein 295	A0A8C0NKW0	None	None	None
A0A8I3Q270	Serine/threonine-protein kinase receptor	A0A8I3Q270	ENSCAFG00845030040	ACVR2B	activin A receptor type 2B [Source:HGNC Symbol;Acc:HGNC:174]	UNIPROTSPTREMBL_ACC,UNIPROT_GN_ACC
A0A8P0TUK7	Parvin beta	A0A8P0TUK7	None	None	None
A0A8I3Q739	Actin beta like 2	A0A8I3Q739	ENSCAFG00845029066	ACTBL2	actin beta like 2 [Source:VGNC Symbol;Acc:VGNC:111325]	UNIPROTSPTREMBL_ACC,UNIPROT_GN_ACC
A0A8C0PR09	Matrix extracellular phosphoglycoprotein	A0A8C0PR09	None	None	None
A0A8C0PVT8	DM domain-containing protein	A0A8C0PVT8	None	None	None
A0A8I3NIJ9	Visual system homeobox 2	A0A8I3NIJ9	ENSCAFG00845014112	VSX2	visual system homeobox 2 [Source:HGNC Symbol;Acc:HGNC:1975]	UNIPROTSPTREMBL_ACC,UNIPROT_GN_ACC
A0A8P0TSS2	Signal induced proliferation associated 1 like 3	A0A8P0TSS2	None	None	None
A0A8I3PSN8	Glutamate metabotropic receptor 8	A0A8I3PSN8	ENSCAFG00845026262	GRM8	glutamate metabotropic receptor 8 [Source:HGNC Symbol;Acc:HGNC:4600]	UNIPROTSPTREMBL_ACC,UNIPROT_GN_ACC
A0A8I3N874	CUGBP Elav-like family member 4	A0A8I3N874	ENSCAFG00845004209	CELF4	CUGBP Elav-like family member 4 [Source:VGNC Symbol;Acc:VGNC:111401]	UNIPROTSPTREMBL_ACC,UNIPROT_GN_ACC
A0A8C0YU89	Phospholipid-transporting ATPase	A0A8C0YU89	None	None	None
A0A8C0RTI0	Bcl-2 Bcl-2 homology region 1-3 domain-containing protein	A0A8C0RTI0	None	None	None
A0A8C0S9Y1	Tyrosine-protein phosphatase non-receptor type	A0A8C0S9Y1	None	None	None
A0A8I3PUW4	Uncharacterized protein	A0A8I3PUW4	ENSCAFG00845023171	MZT2B	None	UNIPROTSPTREMBL_ACC,UNIPROT_GN_ACC
A0A8I3S183	Chromosome 1 open reading frame 43	A0A8I3S183	ENSCAFG00845014887	C7H1orf43	chromosome 1 open reading frame 43 [Source:HGNC Symbol;Acc:HGNC:29876]	UNIPROTSPTREMBL_ACC,UNIPROT_GN_ACC
A0A8I3N1U5	HAT C-terminal dimerisation domain-containing protein	A0A8I3N1U5	ENSCAFG00845009252	ENSCAFG00845009252	None	UNIPROTSPTREMBL_ACC,UNIPROT_GN_ACC
A0A8I3NPF7	Aldehyde dehydrogenase 1 family member B1	A0A8I3NPF7	ENSCAFG00845014101	ALDH1B1	aldehyde dehydrogenase 1 family member B1 [Source:HGNC Symbol;Acc:HGNC:407]	UNIPROTSPTREMBL_ACC,UNIPROT_GN_ACC
A0A8C0MR59	Prostaglandin reductase 1	A0A8C0MR59	ENSCAFG00845005537	PTGR1	prostaglandin reductase 1 [Source:HGNC Symbol;Acc:HGNC:18429]	UNIPROTSPTREMBL_ACC,UNIPROT_GN_ACC
A0A8C0TCV2	Zinc finger and BTB domain containing 8B	A0A8C0TCV2	None	None	None
A0A8C0MPK4	DH domain-containing protein	A0A8C0MPK4	None	None	None
A0A8C0NHI9	Cartilage oligomeric matrix protein	A0A8C0NHI9	None	None	None
A0A8C0PS48	Uncharacterized protein	A0A8C0PS48	None	None	None
A0A8P0NMR0	KRAB domain-containing protein	A0A8P0NMR0	None	None	None
A0A8I3NVB9	Centromere protein B	A0A8I3NVB9	ENSCAFG00845014180	CENPB	centromere protein B [Source:VGNC Symbol;Acc:VGNC:111402]	UNIPROTSPTREMBL_ACC,UNIPROT_GN_ACC
A0A8I3S2E2	Endonuclease III-like protein 1	A0A8I3S2E2	ENSCAFG00845016947	NTHL1	nth like DNA glycosylase 1 [Source:HGNC Symbol;Acc:HGNC:8028]	UNIPROTSPTREMBL_ACC,UNIPROT_GN_ACC
A0A8C0PPL1	Cytohesin-2	A0A8C0PPL1	None	None	None
A0A8C0QHU2	DM2 domain-containing protein	A0A8C0QHU2	None	None	None
A0A8C0NSN6	OCA domain-containing protein	A0A8C0NSN6	None	None	None
A0A8I3NMG8	Cadherin domain-containing protein	A0A8I3NMG8	ENSCAFG00845009119	DCHS1	None	UNIPROTSPTREMBL_ACC,UNIPROT_GN_ACC
A0A8P0SF10	Transmembrane and coiled-coil domain family 2	A0A8P0SF10	None	None	None
A0A8P0SVW0	Rho GTPase activating protein 21	A0A8P0SVW0	None	None	None
A0A8I3N1D3	ADAM metallopeptidase with thrombospondin type 1 motif 10	A0A8I3N1D3	ENSCAFG00845006935	ADAMTS10	ADAM metallopeptidase with thrombospondin type 1 motif 10 [Source:NCBI gene (formerly Entrezgene);Acc:611267]	UNIPROTSPTREMBL_ACC,UNIPROT_GN_ACC
A0A8I3RRE3	non-specific serine/threonine protein kinase	A0A8I3RRE3	ENSCAFG00845001258	STK10	serine/threonine kinase 10 [Source:HGNC Symbol;Acc:HGNC:11388]	UNIPROTSPTREMBL_ACC,UNIPROT_GN_ACC
A0A8I3QF18	Voltage-dependent L-type calcium channel subunit alpha	A0A8I3QF18	ENSCAFG00845027695	CACNA1D	calcium voltage-gated channel subunit alpha1 D [Source:HGNC Symbol;Acc:HGNC:1391]	UNIPROTSPTREMBL_ACC,UNIPROT_GN_ACC
A0A8C0NAP2	Integrin subunit alpha 7	A0A8C0NAP2	None	None	None
A0A8C0NWG7	GRAM domain-containing protein	A0A8C0NWG7	None	None	None
A0A8I3Q1E8	Lipoprotein lipase	A0A8I3Q1E8	ENSCAFG00845029377	LPL	None	UNIPROTSPTREMBL_ACC,UNIPROT_GN_ACC
A0A8C0RNC6	Cullin 5	A0A8C0RNC6	None	None	None
A0A8C0NE38	RNA-directed DNA polymerase	A0A8C0NE38	None	None	None
A0A8I3N2B0	Uncharacterized protein	A0A8I3N2B0	ENSCAFG00845008013	SHARPIN	None	UNIPROTSPTREMBL_ACC,UNIPROT_GN_ACC
P18649	Apolipoprotein E	P18649	ENSCAFG00845006705	APOE	apolipoprotein E [Source:HGNC Symbol;Acc:HGNC:613]	UNIPROTSWISSPROT_ACC,UNIPROT_GN_ACC
A0A8C0P5Y6	Dedicator of cytokinesis 5	A0A8C0P5Y6	None	None	None
A0A8C0MCA1	Thioredoxin domain-containing protein	A0A8C0MCA1	None	None	None
A0A8C0NZ52	PDZ and LIM domain protein 2	A0A8C0NZ52	None	None	None
Q8MJF3	Polycystin-1 (Fragment)	Q8MJF3	None	None	None
A0A8C0PT75	Protein phosphatase 1 regulatory subunit 26	A0A8C0PT75	None	None	None
A0A8I3N228	Fibrinogen C-terminal domain-containing protein	A0A8I3N228	ENSCAFG00845006744	ENSCAFG00845006744	None	UNIPROTSPTREMBL_ACC,UNIPROT_GN_ACC
A0A8C0MFF5	protein-tyrosine-phosphatase	A0A8C0MFF5	None	None	None
A0A8I3NIT3	Ras homolog family member G	A0A8I3NIT3	ENSCAFG00845011526	RHOG	ras homolog family member G [Source:HGNC Symbol;Acc:HGNC:672]	UNIPROTSPTREMBL_ACC,UNIPROT_GN_ACC
A0A8C0TF56	ITPR-interacting domain-containing protein	A0A8C0TF56	None	None	None
A0A8C0SWK2	Acyltransferase	A0A8C0SWK2	None	None	None
A0A8P0SVQ9	RAS guanyl releasing protein 2	A0A8P0SVQ9	ENSCAFG00845029413	RASGRP2	RAS guanyl releasing protein 2 [Source:HGNC Symbol;Acc:HGNC:9879]	UNIPROTSPTREMBL_ACC,UNIPROT_GN_ACC
A0A8C0SDB6	RB transcriptional corepressor 1	A0A8C0SDB6	None	None	None
A0A8C0MMU3	protein kinase C	A0A8C0MMU3	None	None	None
A0A8I3RY93	RAB3A interacting protein like 1	A0A8I3RY93	ENSCAFG00845010751	RAB3IL1	RAB3A interacting protein like 1 [Source:HGNC Symbol;Acc:HGNC:9780]	UNIPROTSPTREMBL_ACC,UNIPROT_GN_ACC
A0A8C0Q7L9	glutathione transferase	A0A8C0Q7L9	None	None	None
A0A8C0TI13	Adhesion G protein-coupled receptor L3	A0A8C0TI13	None	None	None
A0A8C0Q4W4	Membrane bound O-acyltransferase domain containing 2	A0A8C0Q4W4	ENSCAFG00845023611	MBOAT2	membrane bound O-acyltransferase domain containing 2 [Source:HGNC Symbol;Acc:HGNC:25193]	UNIPROTSPTREMBL_ACC,UNIPROT_GN_ACC
A0A8I3RVN0	Collagen type XIV alpha 1 chain	A0A8I3RVN0	ENSCAFG00845007662	COL14A1	collagen type XIV alpha 1 chain [Source:HGNC Symbol;Acc:HGNC:2191]	UNIPROTSPTREMBL_ACC,UNIPROT_GN_ACC
A0A8C0RU76	Methylated-DNA--protein-cysteine methyltransferase	A0A8C0RU76	None	None	None
A0A8I3Q687	Solute carrier family 24 member 3	A0A8I3Q687	ENSCAFG00845029352	SLC24A3	solute carrier family 24 member 3 [Source:HGNC Symbol;Acc:HGNC:10977]	UNIPROTSPTREMBL_ACC,UNIPROT_GN_ACC
A0A8I3N945	Kelch like family member 10	A0A8I3N945	ENSCAFG00845011409	KLHL10	kelch like family member 10 [Source:HGNC Symbol;Acc:HGNC:18829]	UNIPROTSPTREMBL_ACC,UNIPROT_GN_ACC
A0A8P0NGT3	AP-4 complex subunit epsilon	A0A8P0NGT3	ENSCAFG00845024763	AP4E1	adaptor related protein complex 4 subunit epsilon 1 [Source:HGNC Symbol;Acc:HGNC:573]	UNIPROTSPTREMBL_ACC,UNIPROT_GN_ACC
A0A8C0QF78	Nipped-B protein	A0A8C0QF78	None	None	None
A0A8C0MHE4	Rho GTPase activating protein 39	A0A8C0MHE4	None	None	None
A0A8C0TM85	Death inducer-obliterator 1	A0A8C0TM85	None	None	None
A0A8P0SVK6	Nascent polypeptide-associated complex subunit alpha, muscle-specific form-like	A0A8P0SVK6	None	None	None
A0A8I3PQE5	Ankyrin repeat domain 23	A0A8I3PQE5	ENSCAFG00845022833	ANKRD39	ankyrin repeat domain 23 [Source:HGNC Symbol;Acc:HGNC:24470]	UNIPROTSPTREMBL_ACC,UNIPROT_GN_ACC
A0A8C0TS63	Extended synaptotagmin 3	A0A8C0TS63	None	None	None
A0A8P0T4E3	Autophagy and beclin 1 regulator 1	A0A8P0T4E3	ENSCAFG00845027652	AMBRA1	autophagy and beclin 1 regulator 1 [Source:HGNC Symbol;Acc:HGNC:25990]	UNIPROTSPTREMBL_ACC,UNIPROT_GN_ACC
A0A8C0SRI7	Dual specificity phosphatase 11	A0A8C0SRI7	ENSCAFG00845017028	DUSP11	TP53RK binding protein [Source:HGNC Symbol;Acc:HGNC:24259]	UNIPROTSPTREMBL_ACC,UNIPROT_GN_ACC
A0A8I3NGE8	Histone H2B	A0A8I3NGE8	ENSCAFG00845007128	H2BC27	None	UNIPROTSPTREMBL_ACC
A0A8I3Q5Y2	Neurexin 2	A0A8I3Q5Y2	ENSCAFG00845029769	NRXN2	neurexin 2 [Source:HGNC Symbol;Acc:HGNC:8009]	UNIPROTSPTREMBL_ACC,UNIPROT_GN_ACC
A0A8P0TES8	SEC23 interacting protein	A0A8P0TES8	ENSCAFG00845018243	SEC23IP	SEC23 interacting protein [Source:HGNC Symbol;Acc:HGNC:17018]	UNIPROTSPTREMBL_ACC,UNIPROT_GN_ACC
A0A8I3MLW6	Homer scaffold protein 2	A0A8I3MLW6	ENSCAFG00845004040	C3H15orf40	homer scaffold protein 2 [Source:HGNC Symbol;Acc:HGNC:17513]	UNIPROTSPTREMBL_ACC,UNIPROT_GN_ACC
A0A8C0RGS3	HECT-type E3 ubiquitin transferase	A0A8C0RGS3	None	None	None
A0A8C0TSA9	Eukaryotic translation initiation factor 4E nuclear import factor 1	A0A8C0TSA9	None	None	None
A0A8I3MVD6	TNFAIP3 interacting protein 1	A0A8I3MVD6	ENSCAFG00845005879	TNIP1	TNFAIP3 interacting protein 1 [Source:HGNC Symbol;Acc:HGNC:16903]	UNIPROTSPTREMBL_ACC,UNIPROT_GN_ACC
A0A8C0NAR6	Dolichyl-diphosphooligosaccharide--protein glycosyltransferase subunit STT3A	A0A8C0NAR6	None	None	None
A0A8C0NUX3	Betaine--homocysteine S-methyltransferase 1	A0A8C0NUX3	ENSCAFG00845007347	BHMT	betaine--homocysteine S-methyltransferase [Source:HGNC Symbol;Acc:HGNC:1047]	UNIPROTSPTREMBL_ACC,UNIPROT_GN_ACC
A0A8P0TSV1	Synaptotagmin 16	A0A8P0TSV1	None	None	None
A0A8I3QAI1	Trafficking kinesin protein 2	A0A8I3QAI1	ENSCAFG00845030112	TRAK2	trafficking kinesin protein 2 [Source:HGNC Symbol;Acc:HGNC:13206]	UNIPROTSPTREMBL_ACC,UNIPROT_GN_ACC
A0A8P0PSJ5	sphingomyelin phosphodiesterase	A0A8P0PSJ5	None	None	None
A0A8P0NVN4	Zinc finger CCCH-type containing 12A	A0A8P0NVN4	None	None	None
E2DP67	Collagen type IX alpha 2	E2DP67	ENSCAFG00845010158	COL9A2	collagen type IX alpha 2 chain [Source:NCBI gene (formerly Entrezgene);Acc:607609]	UNIPROTSPTREMBL_ACC,UNIPROT_GN_ACC
Q9XSB8	Tripeptidyl-peptidase 1	Q9XSB8	None	None	None
A0A8C0S252	DNA polymerase zeta catalytic subunit	A0A8C0S252	ENSCAFG00845016962	REV3L	REV3 like, DNA directed polymerase zeta catalytic subunit [Source:HGNC Symbol;Acc:HGNC:9968]	UNIPROTSPTREMBL_ACC,UNIPROT_GN_ACC
A0A8C0PJX7	Toll like receptor 10	A0A8C0PJX7	None	None	None
A0A8C0TSX6	Maestro heat like repeat family member 1	A0A8C0TSX6	None	None	None
A0A8I3MNV9	Cyclin dependent kinase 9	A0A8I3MNV9	ENSCAFG00845005370	CDK9	cyclin dependent kinase 9 [Source:HGNC Symbol;Acc:HGNC:1780]	UNIPROTSPTREMBL_ACC,UNIPROT_GN_ACC
A0A8P0TQA4	Aminopeptidase	A0A8P0TQA4	None	None	None
A0A8C0Q6I0	Exostosin like glycosyltransferase 1	A0A8C0Q6I0	None	None	None
A0A8C0TVT2	Ankyrin 2	A0A8C0TVT2	None	None	None
A0A8I3NH30	Zinc finger protein 804B	A0A8I3NH30	ENSCAFG00845011003	ZNF804B	zinc finger protein 804B [Source:HGNC Symbol;Acc:HGNC:21958]	UNIPROTSPTREMBL_ACC,UNIPROT_GN_ACC
A0A8P0PJ52	Lebercilin-like protein	A0A8P0PJ52	ENSCAFG00845029679	LCA5L	lebercilin LCA5 like [Source:HGNC Symbol;Acc:HGNC:1255]	UNIPROTSPTREMBL_ACC,UNIPROT_GN_ACC
A0A8C0LQR3	ATP synthase subunit e, mitochondrial	A0A8C0LQR3	None	None	None
A0A8C0N5G1	WD repeat-containing protein on Y chromosome	A0A8C0N5G1	None	None	None
A0A8C0SD63	Phosphatidic acid phosphatase type 2/haloperoxidase domain-containing protein	A0A8C0SD63	None	None	None
A0A8C0Q656	dipeptidyl-peptidase IV	A0A8C0Q656	None	None	None
A0A8I3Q4B8	Sodium channel protein	A0A8I3Q4B8	ENSCAFG00845027770	SCN8A	sodium voltage-gated channel alpha subunit 8 [Source:HGNC Symbol;Acc:HGNC:10596]	UNIPROTSPTREMBL_ACC,UNIPROT_GN_ACC
A0A8I3RSL8	RNA helicase	A0A8I3RSL8	ENSCAFG00845003052	DDX21	DExD-box helicase 21 [Source:HGNC Symbol;Acc:HGNC:2744]	UNIPROTSPTREMBL_ACC,UNIPROT_GN_ACC
A0A8C0SQQ4	KIAA0513	A0A8C0SQQ4	None	None	None
A0A8C0MH72	Polybromo 1	A0A8C0MH72	None	None	None
A0A8P0PMM3	Golgin B1	A0A8P0PMM3	None	None	None
A0A8C0RJP9	Solute carrier family 6 member 9	A0A8C0RJP9	None	None	None
A0A8C0MPQ5	non-specific serine/threonine protein kinase	A0A8C0MPQ5	None	None	None
B0EVF7	P-type Cu(+) transporter (Fragment)	B0EVF7	None	None	None
A0A8C0N8Z6	G-patch domain containing 2 like	A0A8C0N8Z6	None	None	None
A0A8C0NLE1	Ras and Rab interactor 1	A0A8C0NLE1	None	None	None
A0A8I3NS11	Chromobox 2	A0A8I3NS11	ENSCAFG00845013965	CBX2	chromobox 2 [Source:HGNC Symbol;Acc:HGNC:1552]	UNIPROTSPTREMBL_ACC,UNIPROT_GN_ACC
A0A8P0N8J6	Collagen type VI alpha 6 chain	A0A8P0N8J6	None	None	None
A0A8C0P8C2	Fibronectin type-III domain-containing protein	A0A8C0P8C2	None	None	None
A0A8C0SWL5	NADH dehydrogenase [ubiquinone] 1 beta subcomplex subunit 7	A0A8C0SWL5	ENSCAFG00845021755	NDUFB7	NADH:ubiquinone oxidoreductase subunit B7 [Source:HGNC Symbol;Acc:HGNC:7702]	UNIPROTSPTREMBL_ACC,UNIPROT_GN_ACC
A0A8C0M725	PID domain-containing protein	A0A8C0M725	None	None	None
A0A8I3N4A1	Uncharacterized protein	A0A8I3N4A1	ENSCAFG00845003137	CDT1	chromatin licensing and DNA replication factor 1 [Source:HGNC Symbol;Acc:HGNC:24576]	UNIPROTSPTREMBL_ACC,UNIPROT_GN_ACC
A0A8I3NNP1	Ig-like domain-containing protein	A0A8I3NNP1	ENSCAFG00845012811	ENSCAFG00845012811	None	UNIPROTSPTREMBL_ACC
A0A8C0NPP2	Dual specificity phosphatase 29	A0A8C0NPP2	None	None	None
A0A8C0RLE8	BUB1 mitotic checkpoint serine/threonine kinase	A0A8C0RLE8	None	None	None
A0A8P0SGH4	Embryonal Fyn-associated substrate	A0A8P0SGH4	None	None	None
A0A8C0NQY5	Double-strand break repair protein	A0A8C0NQY5	None	None	None
A0A8C0TBM1	A-kinase anchor 110kDa C-terminal domain-containing protein	A0A8C0TBM1	None	None	None
A0A8C0Z3H2	HMG box domain-containing protein	A0A8C0Z3H2	None	None	None
A0A8C0SD35	Cilia- and flagella-associated protein 53	A0A8C0SD35	None	None	None
A0A8I3SAN7	protein-serine/threonine phosphatase	A0A8I3SAN7	ENSCAFG00845027186	CTDSP1	CTD small phosphatase 1 [Source:HGNC Symbol;Acc:HGNC:21614]	UNIPROTSPTREMBL_ACC,UNIPROT_GN_ACC
A0A8C0MDR2	Thrombospondin 2	A0A8C0MDR2	None	None	None
A0A8C0LY89	non-specific serine/threonine protein kinase	A0A8C0LY89	None	None	None
A0A8C0QBJ6	AAA+ ATPase domain-containing protein	A0A8C0QBJ6	None	None	None
A0A8C0QHV9	NEDD1 gamma-tubulin ring complex targeting factor	A0A8C0QHV9	None	None	None
A0A8P0N5U8	Electron transfer flavoprotein subunit beta	A0A8P0N5U8	ENSCAFG00845014284	ETFB	electron transfer flavoprotein subunit beta [Source:HGNC Symbol;Acc:HGNC:3482]	UNIPROTSPTREMBL_ACC,UNIPROT_GN_ACC
A0A8I3NT30	S-adenosylmethionine synthase	A0A8I3NT30	ENSCAFG00845014310	MAT2A	methionine adenosyltransferase 2A [Source:NCBI gene (formerly Entrezgene);Acc:475770]	UNIPROTSPTREMBL_ACC,UNIPROT_GN_ACC
A0A8C0NK17	Protein kinase domain-containing protein	A0A8C0NK17	None	None	None
A0A8C0RXE6	Ninein	A0A8C0RXE6	ENSCAFG00845003251	NIN	ninein [Source:HGNC Symbol;Acc:HGNC:14906]	UNIPROTSPTREMBL_ACC,UNIPROT_GN_ACC
A0A8C0NY80	Epidermal growth factor receptor pathway substrate 15 like 1	A0A8C0NY80	ENSCAFG00845030050	EPS15L1	epidermal growth factor receptor pathway substrate 15 like 1 [Source:HGNC Symbol;Acc:HGNC:24634]	UNIPROTSPTREMBL_ACC,UNIPROT_GN_ACC
A0A8P0SBG6	HEAT repeat containing 5B	A0A8P0SBG6	None	None	None
A0A8C0TSA8	Protein Wnt	A0A8C0TSA8	ENSCAFG00845028544	WNT10A	Wnt family member 10A [Source:HGNC Symbol;Acc:HGNC:13829]	UNIPROTSPTREMBL_ACC,UNIPROT_GN_ACC
A0A8C0RYI2	ArfGAP with SH3 domain, ankyrin repeat and PH domain 2	A0A8C0RYI2	None	None	None
A0A8C0PSR2	very-long-chain enoyl-CoA reductase	A0A8C0PSR2	ENSCAFG00845021824	TECR	trans-2,3-enoyl-CoA reductase [Source:HGNC Symbol;Acc:HGNC:4551]	UNIPROTSPTREMBL_ACC,UNIPROT_GN_ACC
A0A8P0SW34	Lipoxygenase homology PLAT domains 1	A0A8P0SW34	None	None	None
A0A8C0PUL9	SH3 domain-containing protein	A0A8C0PUL9	None	None	None
A0A8I3Q2K0	Intraflagellar transport 81	A0A8I3Q2K0	ENSCAFG00845027369	IFT81	intraflagellar transport 81 [Source:HGNC Symbol;Acc:HGNC:14313]	UNIPROTSPTREMBL_ACC,UNIPROT_GN_ACC
A0A8I3S1I9	Collagen type III alpha 1 chain	A0A8I3S1I9	ENSCAFG00845019819	COL3A1	collagen type III alpha 1 chain [Source:HGNC Symbol;Acc:HGNC:2201]	UNIPROTSPTREMBL_ACC,UNIPROT_GN_ACC
A0A8C0N0H4	C2H2-type domain-containing protein	A0A8C0N0H4	None	None	None
A0A8C0N4G2	Rho GTPase activating protein 24	A0A8C0N4G2	ENSCAFG00845022578	ARHGAP24	Rho GTPase activating protein 24 [Source:HGNC Symbol;Acc:HGNC:25361]	UNIPROTSPTREMBL_ACC,UNIPROT_GN_ACC
A0A8I3N2K8	Actinin alpha 2	A0A8I3N2K8	ENSCAFG00845002571	ACTN2	actinin alpha 2 [Source:HGNC Symbol;Acc:HGNC:164]	UNIPROTSPTREMBL_ACC,UNIPROT_GN_ACC
A0A8I3PZB0	Midkine	A0A8I3PZB0	ENSCAFG00845028187	MDK	None	UNIPROTSPTREMBL_ACC,UNIPROT_GN_ACC
A0A8C0P2V2	alpha-1,6-mannosyl-glycoprotein 6-beta-N-acetylglucosaminyltransferase	A0A8C0P2V2	None	None	None
A0A8C0YV27	Sulfurtransferase	A0A8C0YV27	None	None	None
A0A8C0Z6J3	Troponin T, fast skeletal muscle	A0A8C0Z6J3	ENSCAFG00845010273	TNNT3	None	UNIPROTSPTREMBL_ACC,UNIPROT_GN_ACC
A0A8C0YYF5	DBF4-type domain-containing protein	A0A8C0YYF5	None	None	None
A0A8C0MJ20	Ferrochelatase	A0A8C0MJ20	None	None	None
A0A8C0MRP2	Nucleoporin 37	A0A8C0MRP2	None	None	None
A0A8I3PT31	Ankyrin repeat domain 28	A0A8I3PT31	ENSCAFG00845023341	ANKRD28	ankyrin repeat domain 28 [Source:HGNC Symbol;Acc:HGNC:29024]	UNIPROTSPTREMBL_ACC,UNIPROT_GN_ACC
A0A8C0PTE6	Major facilitator superfamily (MFS) profile domain-containing protein	A0A8C0PTE6	None	None	None
A0A8C0RRB0	Cyclic nucleotide-binding domain-containing protein	A0A8C0RRB0	None	None	None
A0A8C0RHW1	RUN and SH3 domain containing 2	A0A8C0RHW1	ENSCAFG00845008154	RUSC2	RUN and SH3 domain containing 2 [Source:HGNC Symbol;Acc:HGNC:23625]	UNIPROTSPTREMBL_ACC,UNIPROT_GN_ACC
A0A8C0NFH8	adenylate cyclase	A0A8C0NFH8	None	None	None
A0A8C0M223	Peroxiredoxin-like 2A	A0A8C0M223	None	None	None
A0A8I3SCJ0	Protein tyrosine phosphatase receptor type N	A0A8I3SCJ0	ENSCAFG00845030025	PTPRN	protein tyrosine phosphatase receptor type N [Source:HGNC Symbol;Acc:HGNC:9676]	UNIPROTSPTREMBL_ACC,UNIPROT_GN_ACC
A0A8C0LZ17	Rho guanine nucleotide exchange factor 11	A0A8C0LZ17	None	None	None
A0A8I3NT57	Caspase recruitment domain family member 11	A0A8I3NT57	ENSCAFG00845015176	CARD11	caspase recruitment domain family member 11 [Source:HGNC Symbol;Acc:HGNC:16393]	UNIPROTSPTREMBL_ACC,UNIPROT_GN_ACC
A0A8I3N0K7	Creatine kinase M-type	A0A8I3N0K7	ENSCAFG00845005622	CKM	creatine kinase, M-type [Source:NCBI gene (formerly Entrezgene);Acc:476435]	UNIPROTSPTREMBL_ACC,UNIPROT_GN_ACC
A0A8C0Q1V4	Conserved oligomeric Golgi complex subunit 7	A0A8C0Q1V4	None	None	None
A0A8I3PFG5	WD repeat domain 17	A0A8I3PFG5	ENSCAFG00845019561	WDR17	WD repeat domain 17 [Source:HGNC Symbol;Acc:HGNC:16661]	UNIPROTSPTREMBL_ACC,UNIPROT_GN_ACC
A0A8C0NW09	CD163 molecule	A0A8C0NW09	ENSCAFG00845023298	CD163	CD163 molecule [Source:NCBI gene (formerly Entrezgene);Acc:477704]	UNIPROTSPTREMBL_ACC,UNIPROT_GN_ACC
A0A8I3Q1N8	Suppressor of IKBKE 1	A0A8I3Q1N8	ENSCAFG00845027120	SIKE1	suppressor of IKBKE 1 [Source:HGNC Symbol;Acc:HGNC:26119]	UNIPROTSPTREMBL_ACC,UNIPROT_GN_ACC
A0A8P0NUB4	Immunoglobulin superfamily member 22	A0A8P0NUB4	None	None	None
A0A8C0M0P2	SEL1L family member 3	A0A8C0M0P2	None	None	None
A0A8I3N0U0	Hemogen	A0A8I3N0U0	ENSCAFG00845006327	HEMGN	None	UNIPROTSPTREMBL_ACC,UNIPROT_GN_ACC
A0A8P0T6F1	Peroxisome proliferator-activated receptor alpha	A0A8P0T6F1	None	None	None
A0A8C0SFY8	Syntabulin	A0A8C0SFY8	None	None	None
A0A8C0PXU3	Dishevelled associated activator of morphosis 1	A0A8C0PXU3	None	None	None
A0A8I3PWN0	Delta(14)-sterol reductase TM7SF2	A0A8I3PWN0	ENSCAFG00845026528	TM7SF2	transmembrane 7 superfamily member 2 [Source:HGNC Symbol;Acc:HGNC:11863]	UNIPROTSPTREMBL_ACC,UNIPROT_GN_ACC
A0A8C0PZK7	BRO1 domain-containing protein	A0A8C0PZK7	None	None	None
A0A8I3NC97	Chaperonin containing TCP1 subunit 6A	A0A8I3NC97	ENSCAFG00845012718	CCT6A	None	UNIPROTSPTREMBL_ACC,UNIPROT_GN_ACC
A0A8C0PH67	DNA 3'-5' helicase	A0A8C0PH67	None	None	None
A0A8P0TBM4	L-lactate dehydrogenase	A0A8P0TBM4	None	None	None
A0A8P0TGA2	threonine--tRNA ligase	A0A8P0TGA2	ENSCAFG00845001605	TARS1	threonyl-tRNA synthetase 1 [Source:HGNC Symbol;Acc:HGNC:11572]	UNIPROTSPTREMBL_ACC,UNIPROT_GN_ACC
A0A8I3PG38	non-specific serine/threonine protein kinase	A0A8I3PG38	ENSCAFG00845019011	STK39	serine/threonine kinase 39 [Source:HGNC Symbol;Acc:HGNC:17717]	UNIPROTSPTREMBL_ACC,UNIPROT_GN_ACC
A0A8C0M1G7	Serine/threonine-protein phosphatase 2A 56 kDa regulatory subunit	A0A8C0M1G7	None	None	None
A0A8P0T3J4	Hedgehog acyltransferase	A0A8P0T3J4	None	None	None
A0A8C0Q0B1	Laforin	A0A8C0Q0B1	None	None	None
A0A8C0TGS1	BTB domain-containing protein	A0A8C0TGS1	None	None	None
A0A8P0NEB1	Guanosine-3',5'-bis(diphosphate) 3'-pyrophosphohydrolase MESH1	A0A8P0NEB1	None	None	None
A0A8C0NAG5	AAA+ ATPase domain-containing protein	A0A8C0NAG5	None	None	None
A0A8I3S5W3	E3 ubiquitin-protein ligase SH3RF1	A0A8I3S5W3	ENSCAFG00845026368	SH3RF1	SH3 domain containing ring finger 1 [Source:HGNC Symbol;Acc:HGNC:17650]	UNIPROTSPTREMBL_ACC,UNIPROT_GN_ACC
A0A8C0M760	Inter-alpha-trypsin inhibitor heavy chain 4	A0A8C0M760	ENSCAFG00845029390	ITIH4	inter-alpha-trypsin inhibitor heavy chain 4 [Source:HGNC Symbol;Acc:HGNC:6169]	UNIPROTSPTREMBL_ACC,UNIPROT_GN_ACC
A0A8I3MZZ0	HYDIN axonemal central pair apparatus protein	A0A8I3MZZ0	ENSCAFG00845005362	HYDIN	HYDIN axonemal central pair apparatus protein [Source:HGNC Symbol;Acc:HGNC:19368]	UNIPROTSPTREMBL_ACC,UNIPROT_GN_ACC
A0A8C0MUT2	Sulfurtransferase	A0A8C0MUT2	None	None	None
A0A8C0MQV1	C2H2-type domain-containing protein	A0A8C0MQV1	None	None	None
A0A8C0SZ70	G protein subunit alpha z	A0A8C0SZ70	ENSCAFG00845021432	GNAZ	G protein subunit alpha z [Source:HGNC Symbol;Acc:HGNC:4395]	UNIPROTSPTREMBL_ACC,UNIPROT_GN_ACC
A0A8C0P086	Coiled-coil domain containing 150	A0A8C0P086	None	None	None
A0A8C0P2N5	DUF255 domain-containing protein	A0A8C0P2N5	None	None	None
A0A8I3PK91	Uncharacterized protein	A0A8I3PK91	ENSCAFG00845022487	DCX	doublecortin [Source:HGNC Symbol;Acc:HGNC:2714]	UNIPROTSPTREMBL_ACC,UNIPROT_GN_ACC
A0A8I3MQQ1	Signal recognition particle 54 kDa protein	A0A8I3MQQ1	ENSCAFG00845001751	SRP54	signal recognition particle 54 [Source:NCBI gene (formerly Entrezgene);Acc:403953]	UNIPROTSPTREMBL_ACC,UNIPROT_GN_ACC
A0A8C0T6E8	NADH dehydrogenase [ubiquinone] 1 beta subcomplex subunit 8, mitochondrial	A0A8C0T6E8	None	None	None
A0A8C0Q317	Trinucleotide repeat containing adaptor 6B	A0A8C0Q317	None	None	None
A0A8I3NRF8	RAB1B, member RAS oncogene family	A0A8I3NRF8	ENSCAFG00845013815	RAB1B	None	UNIPROTSPTREMBL_ACC,UNIPROT_GN_ACC
A0A8I3NPR6	Zinc finger protein 831	A0A8I3NPR6	ENSCAFG00845014176	ZNF831	zinc finger protein 831 [Source:HGNC Symbol;Acc:HGNC:16167]	UNIPROTSPTREMBL_ACC,UNIPROT_GN_ACC
A0A8C0RH34	Chromo domain-containing protein	A0A8C0RH34	None	None	None
A0A8I3N4H4	Pecanex-like protein	A0A8I3N4H4	ENSCAFG00845008369	PCNX1	pecanex 1 [Source:HGNC Symbol;Acc:HGNC:19740]	UNIPROTSPTREMBL_ACC,UNIPROT_GN_ACC
A0A8P0PDS4	Nitric oxide associated 1	A0A8P0PDS4	ENSCAFG00845013997	NOA1	nitric oxide associated 1 [Source:HGNC Symbol;Acc:HGNC:28473]	UNIPROTSPTREMBL_ACC,UNIPROT_GN_ACC
A0A8I3PGJ4	LamG-like jellyroll fold domain-containing protein	A0A8I3PGJ4	ENSCAFG00845024115	PTX3	None	UNIPROTSPTREMBL_ACC,UNIPROT_GN_ACC
A0A8C0YYG2	LIM zinc-binding domain-containing protein	A0A8C0YYG2	None	None	None
A0A8I3N0A4	Polypeptide N-acetylgalactosaminyltransferase	A0A8I3N0A4	ENSCAFG00845007321	GALNT12	polypeptide N-acetylgalactosaminyltransferase 12 [Source:HGNC Symbol;Acc:HGNC:19877]	UNIPROTSPTREMBL_ACC,UNIPROT_GN_ACC
A0A8C0MPZ5	Ribosomal RNA processing 9, U3 small nucleolar RNA binding protein	A0A8C0MPZ5	ENSCAFG00845018277	RRP9	ribosomal RNA processing 9, U3 small nucleolar RNA binding protein [Source:HGNC Symbol;Acc:HGNC:16829]	UNIPROTSPTREMBL_ACC,UNIPROT_GN_ACC
A0A8I3NIM4	Pleckstrin homology domain containing A2	A0A8I3NIM4	ENSCAFG00845011420	PLEKHA2	pleckstrin homology domain containing A2 [Source:HGNC Symbol;Acc:HGNC:14336]	UNIPROTSPTREMBL_ACC,UNIPROT_GN_ACC
A0A8C0MS86	Protein CNPPD1	A0A8C0MS86	None	None	None
A0A8C0PBG9	Metal transporter	A0A8C0PBG9	ENSCAFG00845025992	CNNM2	cyclin and CBS domain divalent metal cation transport mediator 2 [Source:HGNC Symbol;Acc:HGNC:103]	UNIPROTSPTREMBL_ACC,UNIPROT_GN_ACC
A0A8C0N193	TBC1 domain-containing protein	A0A8C0N193	None	None	None
A0A8C0QBY9	Annexin	A0A8C0QBY9	None	None	None
A0A8I3P5D8	Voltage-dependent L-type calcium channel subunit alpha	A0A8I3P5D8	ENSCAFG00845019094	CACNA1S	calcium voltage-gated channel subunit alpha1 S [Source:HGNC Symbol;Acc:HGNC:1397]	UNIPROTSPTREMBL_ACC,UNIPROT_GN_ACC
A0A8C0SNT0	Fibroblast growth factor	A0A8C0SNT0	ENSCAFG00845007452	ENSCAFG00845007452	None	UNIPROTSPTREMBL_ACC
A0A8I3S7I4	Decapping mRNA 1B	A0A8I3S7I4	ENSCAFG00845030207	DCP1B	decapping mRNA 1B [Source:HGNC Symbol;Acc:HGNC:24451]	UNIPROTSPTREMBL_ACC,UNIPROT_GN_ACC
A0A8C0NIE2	Spatacsin C-terminal domain-containing protein	A0A8C0NIE2	None	None	None
A0A8P0TJ28	AT-rich interaction domain 1B	A0A8P0TJ28	None	None	None
A0A8C0T1U5	Protein MTO1 homolog, mitochondrial	A0A8C0T1U5	None	None	None
A0A8I3PRD8	Retinitis pigmentosa GTPase regulator	A0A8I3PRD8	ENSCAFG00845024867	RPGR	retinitis pigmentosa GTPase regulator [Source:NCBI gene (formerly Entrezgene);Acc:403726]	UNIPROTSPTREMBL_ACC,UNIPROT_GN_ACC
A0A8C0TT42	Tetraspanin	A0A8C0TT42	None	None	None
A0A8C0NKB3	Integrin subunit alpha 8	A0A8C0NKB3	None	None	None
A0A8I3MKP3	SET binding protein 1	A0A8I3MKP3	ENSCAFG00845003603	SETBP1	SET binding protein 1 [Source:HGNC Symbol;Acc:HGNC:15573]	UNIPROTSPTREMBL_ACC,UNIPROT_GN_ACC
A0A8C0MZ39	Tetratricopeptide repeat domain 21A	A0A8C0MZ39	None	None	None
A0A8C0TNU0	TatD DNase domain containing 2	A0A8C0TNU0	None	None	None
A0A8C0SKL7	Ovostatin homolog 2-like	A0A8C0SKL7	None	None	None
E2RQ08	Dolichyl-diphosphooligosaccharide--protein glycosyltransferase subunit 1	E2RQ08	ENSCAFG00845019047	RPN1	ribophorin I [Source:HGNC Symbol;Acc:HGNC:10381]	UNIPROTSWISSPROT_ACC,UNIPROT_GN_ACC
A0A8C0PEI1	Retroelement silencing factor 1	A0A8C0PEI1	None	None	None
A0A8I3RWT5	Spermatid perinuclear RNA-binding protein	A0A8I3RWT5	ENSCAFG00845011747	STRBP	spermatid perinuclear RNA binding protein [Source:HGNC Symbol;Acc:HGNC:16462]	UNIPROTSPTREMBL_ACC,UNIPROT_GN_ACC
A0A8C0RRT9	EGF-like domain-containing protein	A0A8C0RRT9	None	None	None
A0A8C0SCZ5	CUB domain-containing protein	A0A8C0SCZ5	None	None	None
A0A8I3NZN2	TPD52 like 2	A0A8I3NZN2	ENSCAFG00845019725	TPD52L2	None	UNIPROTSPTREMBL_ACC,UNIPROT_GN_ACC
A0A8P0SDG7	Clusterin	A0A8P0SDG7	None	None	None
A0A8C0TZ20	Protein FAM161A	A0A8C0TZ20	None	None	None
A0A8I3MSC7	Phosphoglucomutase 2	A0A8I3MSC7	ENSCAFG00845005108	PGM2	phosphoglucomutase 2 [Source:HGNC Symbol;Acc:HGNC:8906]	UNIPROTSPTREMBL_ACC,UNIPROT_GN_ACC
A0A8I3PI09	Sodium leak channel, non-selective	A0A8I3PI09	ENSCAFG00845024349	NALCN	sodium leak channel, non-selective [Source:HGNC Symbol;Acc:HGNC:19082]	UNIPROTSPTREMBL_ACC,UNIPROT_GN_ACC
A0A8C0S309	methylated diphthine methylhydrolase	A0A8C0S309	None	None	None
A0A8I3RXI0	Neurotrophin receptor associated death domain	A0A8I3RXI0	ENSCAFG00845010072	NRADD	neurotrophin receptor associated death domain [Source:VGNC Symbol;Acc:VGNC:109298]	UNIPROTSPTREMBL_ACC,UNIPROT_GN_ACC
A0A8P0P373	TERF1 interacting nuclear factor 2	A0A8P0P373	ENSCAFG00845006448	TINF2	TERF1 interacting nuclear factor 2 [Source:HGNC Symbol;Acc:HGNC:11824]	UNIPROTSPTREMBL_ACC,UNIPROT_GN_ACC
A0A8C0MF71	Cadherin domain-containing protein	A0A8C0MF71	None	None	None
A0A8P0SUD7	CD101 molecule	A0A8P0SUD7	None	None	None
A0A8I3RXT2	LIM and SH3 domain protein 1	A0A8I3RXT2	ENSCAFG00845013945	LASP1	LIM and SH3 protein 1 [Source:HGNC Symbol;Acc:HGNC:6513]	UNIPROTSPTREMBL_ACC,UNIPROT_GN_ACC
A0A8C0P4W5	Probable ATP-dependent RNA helicase DDX52	A0A8C0P4W5	None	None	None
A0A8C0TD88	Filamin A	A0A8C0TD88	ENSCAFG00845027901	FLNA	None	UNIPROTSPTREMBL_ACC,UNIPROT_GN_ACC
A0A8I3NKS4	Keratin 23	A0A8I3NKS4	ENSCAFG00845013633	KRT23	keratin 23 [Source:NCBI gene (formerly Entrezgene);Acc:491005]	UNIPROTSPTREMBL_ACC,UNIPROT_GN_ACC
A0A8C0PMD1	KH-like RNA-binding domain-containing protein	A0A8C0PMD1	None	None	None
A0A8C0N2T5	Rho GTPase-activating protein 29	A0A8C0N2T5	None	None	None
A0A8I3N9X1	Lysine rich nucleolar protein 1	A0A8I3N9X1	ENSCAFG00845008794	KNOP1	None	UNIPROTSPTREMBL_ACC,UNIPROT_GN_ACC
A0A8C0QIF2	ASXL transcriptional regulator 1	A0A8C0QIF2	None	None	None
A0A8P0SRU0	Ras homolog family member B	A0A8P0SRU0	ENSCAFG00845019784	RHOB	ras homolog family member B [Source:NCBI gene (formerly Entrezgene);Acc:403670]	UNIPROTSPTREMBL_ACC,UNIPROT_GN_ACC
A0A8I3MPU0	BUD23 rRNA methyltransferase and ribosome maturation factor	A0A8I3MPU0	ENSCAFG00845003301	BUD23	BUD23 rRNA methyltransferase and ribosome maturation factor [Source:HGNC Symbol;Acc:HGNC:16405]	UNIPROTSPTREMBL_ACC,UNIPROT_GN_ACC
A0A8C0RWX5	Zinc finger-containing ubiquitin peptidase 1	A0A8C0RWX5	None	None	None
A0A8I3PET2	FAT atypical cadherin 1	A0A8I3PET2	ENSCAFG00845018079	FAT1	FAT atypical cadherin 1 [Source:HGNC Symbol;Acc:HGNC:3595]	UNIPROTSPTREMBL_ACC,UNIPROT_GN_ACC
A0A8C0Q3A8	Potassium channel domain-containing protein	A0A8C0Q3A8	None	None	None
A0A8I3MPY5	Sorting nexin	A0A8I3MPY5	ENSCAFG00845001579	SNX6	sorting nexin 6 [Source:HGNC Symbol;Acc:HGNC:14970]	UNIPROTSPTREMBL_ACC,UNIPROT_GN_ACC
A0A8P0T1G3	Trio Rho guanine nucleotide exchange factor	A0A8P0T1G3	ENSCAFG00845015335	TRIO	None	UNIPROTSPTREMBL_ACC,UNIPROT_GN_ACC
A0A8C0NMK2	Cysteine and histidine-rich domain-containing protein 1	A0A8C0NMK2	None	None	None
A0A8C0NSM9	Mitochondrial elongation factor 1	A0A8C0NSM9	ENSCAFG00845021530	MIEF1	mitochondrial elongation factor 1 [Source:HGNC Symbol;Acc:HGNC:25979]	UNIPROTSPTREMBL_ACC,UNIPROT_GN_ACC
A0A8C0QAB2	Nidogen 2	A0A8C0QAB2	None	None	None
A0A8C0R9P0	KIAA0586	A0A8C0R9P0	None	None	None
A0A8C0PC21	Scaffold attachment factor B2	A0A8C0PC21	None	None	None
A0A8C0SSI0	Endonuclease domain containing 1	A0A8C0SSI0	None	None	None
A0A8P0NBE2	SUMO specific peptidase 1	A0A8P0NBE2	None	None	None
A0A8C0YZ83	Nuclear receptor binding SET domain protein 1	A0A8C0YZ83	None	None	None
A0A8C0RZ97	Podocalyxin	A0A8C0RZ97	None	None	None
A0A8C0QFE6	Homeobox domain-containing protein	A0A8C0QFE6	None	None	None
A0A8C0LX82	CASK interacting protein 1	A0A8C0LX82	None	None	None
A0A8C0P4P8	Ig-like domain-containing protein	A0A8C0P4P8	None	None	None
A0A8I3S5R2	LysM and putative peptidoglycan-binding domain-containing protein 2	A0A8I3S5R2	ENSCAFG00845026097	ENSCAFG00845026097	None	UNIPROTSPTREMBL_ACC,UNIPROT_GN_ACC
A0A8P0NLM5	Medium-chain specific acyl-CoA dehydrogenase, mitochondrial	A0A8P0NLM5	None	None	None
A0A8P0N7K1	Hormone-sensitive lipase	A0A8P0N7K1	None	None	None
A0A8I3MN85	Myosin heavy chain 1	A0A8I3MN85	ENSCAFG00845002508	MYH1	myosin heavy chain 1 [Source:NCBI gene (formerly Entrezgene);Acc:100135061]	UNIPROTSPTREMBL_ACC,UNIPROT_GN_ACC
A0A8C0MF28	Adhesion G protein-coupled receptor F1	A0A8C0MF28	None	None	None
A0A8I3NUG6	Steroid 21-hydroxylase	A0A8I3NUG6	ENSCAFG00845014419	CYP21A2	cytochrome P450c21 [Source:NCBI gene (formerly Entrezgene);Acc:415124]	UNIPROTSPTREMBL_ACC,UNIPROT_GN_ACC
A0A8P0SNV3	tRNA-specific adenosine deaminase 1	A0A8P0SNV3	None	None	None
A0A8C0SV38	Ig-like domain-containing protein	A0A8C0SV38	None	None	None
A0A8I3MNQ1	Protocadherin beta 7	A0A8I3MNQ1	ENSCAFG00845002964	PCDHB7	protocadherin beta 7 [Source:HGNC Symbol;Acc:HGNC:8692]	UNIPROTSPTREMBL_ACC,UNIPROT_GN_ACC
A0A8C0RYP7	Iron-responsive element-binding protein 1	A0A8C0RYP7	None	None	None
A0A8C0NMQ6	Ankyrin repeat and sterile alpha motif domain-containing protein 1B	A0A8C0NMQ6	None	None	None
A0A8C0TTY0	NADH:ubiquinone oxidoreductase subunit S6	A0A8C0TTY0	None	None	None
A0A8C0T8Q9	CIP2A N-terminal domain-containing protein	A0A8C0T8Q9	None	None	None
A0A8C0RL07	26S proteasome regulatory subunit 7	A0A8C0RL07	None	None	None
A0A8C0P6C3	Cyclic AMP-responsive element-binding protein 3-like protein 4	A0A8C0P6C3	None	None	None
A0A8C0TGQ7	Ezrin	A0A8C0TGQ7	None	None	None
A0A8P0PCL0	Oxysterol-binding protein	A0A8P0PCL0	None	None	None
A0A8C0RPM8	Family with sequence similarity 217 member B	A0A8C0RPM8	None	None	None
A0A8P0PKS8	Coiled-coil domain containing 8	A0A8P0PKS8	None	None	None
A0A8I3NPR8	LysM and putative peptidoglycan-binding domain-containing protein 3	A0A8I3NPR8	ENSCAFG00845016559	LYSMD3	LysM domain containing 3 [Source:HGNC Symbol;Acc:HGNC:26969]	UNIPROTSPTREMBL_ACC,UNIPROT_GN_ACC
A0A8C0SC93	Succinyl-CoA:3-ketoacid-coenzyme A transferase	A0A8C0SC93	None	None	None
A0A8I3P5J0	Unc-51 like kinase 4	A0A8I3P5J0	ENSCAFG00845018029	ULK4	unc-51 like kinase 4 [Source:HGNC Symbol;Acc:HGNC:15784]	UNIPROTSPTREMBL_ACC,UNIPROT_GN_ACC
A0A8C0SR49	Collagen type XXVIII alpha 1 chain	A0A8C0SR49	None	None	None
A0A8P0SS55	FAM21/CAPZIP domain-containing protein	A0A8P0SS55	None	None	None
A0A8C0P571	Ecto-NOX disulfide-thiol exchanger 1	A0A8C0P571	ENSCAFG00845010105	ENOX1	ecto-NOX disulfide-thiol exchanger 1 [Source:HGNC Symbol;Acc:HGNC:25474]	UNIPROTSPTREMBL_ACC,UNIPROT_GN_ACC
A0A8I3M9U0	Guanine deaminase	A0A8I3M9U0	ENSCAFG00845000069	GDA	guanine deaminase [Source:HGNC Symbol;Acc:HGNC:4212]	UNIPROTSPTREMBL_ACC,UNIPROT_GN_ACC
A0A8C0SRL9	C2H2-type domain-containing protein	A0A8C0SRL9	None	None	None
A0A8C0PU50	Solute carrier family 35 member A3	A0A8C0PU50	None	None	None
A0A8C0MSZ0	Myosin light chain kinase 2, skeletal/cardiac muscle	A0A8C0MSZ0	None	None	None
A0A8I3PRN5	Hes family bHLH transcription factor 1	A0A8I3PRN5	ENSCAFG00845025905	HES1	hes family bHLH transcription factor 1 [Source:HGNC Symbol;Acc:HGNC:5192]	UNIPROTSPTREMBL_ACC,UNIPROT_GN_ACC
A0A8C0TLI7	Calponin-homology (CH) domain-containing protein	A0A8C0TLI7	None	None	None
A0A8C0P2L8	Transmembrane protein 132C	A0A8C0P2L8	None	None	None
A0A8I3QQ94	Histone deacetylase 6	A0A8I3QQ94	ENSCAFG00845030925	HDAC6	histone deacetylase 6 [Source:HGNC Symbol;Acc:HGNC:14064]	UNIPROTSPTREMBL_ACC,UNIPROT_GN_ACC
A0A8C0SMZ9	Trafficking protein particle complex subunit 11	A0A8C0SMZ9	None	None	None
A0A8C0NYR7	Calponin-homology (CH) domain-containing protein	A0A8C0NYR7	None	None	None
A0A8P0T9D1	phospholipase A2	A0A8P0T9D1	None	None	None
A0A8P0NKY0	Glutamate receptor	A0A8P0NKY0	None	None	None
A0A8C0TE82	Microtubule actin crosslinking factor 1	A0A8C0TE82	None	None	None
A0A8C0P1B8	Ankyrin repeat domain-containing protein 26	A0A8C0P1B8	None	None	None
A0A8C0Z007	Methylthioribulose-1-phosphate dehydratase	A0A8C0Z007	None	None	None
A0A8C0S4R2	Protein FAM184A/B N-terminal domain-containing protein	A0A8C0S4R2	None	None	None
P05123	Creatine kinase M-type	P05123	ENSCAFG00845005622	CKM	creatine kinase, M-type [Source:NCBI gene (formerly Entrezgene);Acc:476435]	UNIPROTSWISSPROT_ACC,UNIPROT_GN_ACC
A0A8I3MFP8	NudC domain containing 2	A0A8I3MFP8	ENSCAFG00845000498	NUDCD2	NudC domain containing 2 [Source:HGNC Symbol;Acc:HGNC:30535]	UNIPROTSPTREMBL_ACC,UNIPROT_GN_ACC
Q689D1	Toll-like receptor 2	Q689D1	None	None	None
A0A8C0N1E9	SWI/SNF related, matrix associated, actin dependent regulator of chromatin, subfamily a, member 1	A0A8C0N1E9	None	None	None
A0A8C0RG41	Transmembrane protein 26	A0A8C0RG41	None	None	None
A0A8C0RDV3	PHD-type domain-containing protein	A0A8C0RDV3	None	None	None
A0A8C0YVA3	Tigger transposable element derived 6	A0A8C0YVA3	None	None	None
A0A8C0TTK9	Doublecortin domain-containing protein	A0A8C0TTK9	None	None	None
A0A8C0MRL0	Carbonic anhydrase	A0A8C0MRL0	ENSCAFG00845017325	CA2	carbonic anhydrase 2 [Source:NCBI gene (formerly Entrezgene);Acc:477928]	UNIPROTSPTREMBL_ACC,UNIPROT_GN_ACC
A0A8I3RSH4	G3BP stress granule assembly factor 1	A0A8I3RSH4	ENSCAFG00845005119	G3BP1	G3BP stress granule assembly factor 1 [Source:HGNC Symbol;Acc:HGNC:30292]	UNIPROTSPTREMBL_ACC,UNIPROT_GN_ACC
A0A8I3S837	Neuraminidase 4	A0A8I3S837	ENSCAFG00845024166	NEU4	neuraminidase 4 [Source:HGNC Symbol;Acc:HGNC:21328]	UNIPROTSPTREMBL_ACC,UNIPROT_GN_ACC
A0A8P0T0R5	Vimentin	A0A8P0T0R5	None	None	None
A0A8I3NGY7	Serine/threonine-protein phosphatase 2A 55 kDa regulatory subunit B	A0A8I3NGY7	ENSCAFG00845013645	PPP2R2A	protein phosphatase 2 regulatory subunit Balpha [Source:HGNC Symbol;Acc:HGNC:9304]	UNIPROTSPTREMBL_ACC,UNIPROT_GN_ACC
A0A8P0SWZ4	SH3 domain-containing protein	A0A8P0SWZ4	None	None	None
A0A8C0TNZ8	Dynein axonemal heavy chain 3	A0A8C0TNZ8	None	None	None
A0A8I3N828	TANK binding kinase 1	A0A8I3N828	ENSCAFG00845011038	TBK1	TANK binding kinase 1 [Source:HGNC Symbol;Acc:HGNC:11584]	UNIPROTSPTREMBL_ACC,UNIPROT_GN_ACC
A0A8C0RXU8	NADH dehydrogenase [ubiquinone] 1 alpha subcomplex assembly factor 4	A0A8C0RXU8	None	None	None
A0A8C0PDS6	BTB domain-containing protein	A0A8C0PDS6	None	None	None

### Sheet: gene-name
IFIT3
PRR5
PRR14L
LAMA4
TGDS
CCDC152
ETV7
TLNRD1
ACBD3
ENSCAFG00845000740
ENKD1
LRP5
RBM17
TRIM72
KDM1A
DSTYK
EPHA8
TTF1
MYL6
NOTCH3
MAOA
SOS2
ATXN10
ENSCAFG00845021898
ENSCAFG00845029480
PTPN7
ENSCAFG00845029328
YARS1
LRRFIP2
CELF1
ALOX15B
FAM222B
ALDH1A1
FAM219B
TTBK2
STUB1
FAT4
HSDL1
LY6D
COQ5
PEX12
MMEL1
YIPF1
MYH2
LAMA1
ARF4
FAM193B
BLOC1S6
KIF9
CES1
EPHB3
GFUS
ENSCAFG00845015074
MYLIP
KRT20
EML3
SCARA3
TBC1D30
FAM135A
MRPL41
MOSPD3
PATZ1
YTHDF2
PHLDB1
NACC1
BAG2
BEND4
ANO3
ACIN1
CAMTA2
MTREX
CDKL5
DMPK
ENSCAFG00845002360
ARHGAP45
MED13
ENSCAFG00845017008
TULP1
ITSN2
ACVR2B
ACTBL2
VSX2
GRM8
CELF4
MZT2B
C7H1orf43
ENSCAFG00845009252
ALDH1B1
PTGR1
CENPB
NTHL1
DCHS1
ADAMTS10
STK10
CACNA1D
LPL
SHARPIN
APOE
ENSCAFG00845006744
RHOG
RASGRP2
RAB3IL1
MBOAT2
COL14A1
SLC24A3
KLHL10
AP4E1
ANKRD39
AMBRA1
DUSP11
H2BC27
NRXN2
SEC23IP
C3H15orf40
TNIP1
BHMT
TRAK2
COL9A2
REV3L
CDK9
ZNF804B
LCA5L
SCN8A
DDX21
CBX2
NDUFB7
CDT1
ENSCAFG00845012811
CTDSP1
ETFB
MAT2A
NIN
EPS15L1
WNT10A
TECR
IFT81
COL3A1
ARHGAP24
ACTN2
MDK
TNNT3
ANKRD28
RUSC2
PTPRN
CARD11
CKM
WDR17
CD163
SIKE1
HEMGN
TM7SF2
CCT6A
TARS1
STK39
SH3RF1
ITIH4
HYDIN
GNAZ
DCX
SRP54
RAB1B
ZNF831
PCNX1
NOA1
PTX3
GALNT12
RRP9
PLEKHA2
CNNM2
CACNA1S
ENSCAFG00845007452
DCP1B
RPGR
SETBP1
RPN1
STRBP
TPD52L2
PGM2
NALCN
NRADD
TINF2
LASP1
FLNA
KRT23
KNOP1
RHOB
BUD23
FAT1
SNX6
TRIO
MIEF1
ENSCAFG00845026097
MYH1
CYP21A2
PCDHB7
LYSMD3
ULK4
ENOX1
GDA
HES1
HDAC6
CKM
NUDCD2
CA2
G3BP1
NEU4
PPP2R2A
TBK1

### Sheet: Top20
Uniprot_Accession	Name	FC	log2(FC)	p.ajusted	minusLOG10p	gProfiler_annotation
A0A8I3NNP1	Ig-like domain-containing protein	1.1125e-05	-16.456	0.0065585	2.1832
A0A8C0P2N5	DUF255 domain-containing protein	2.8945e-05	-15.076	0.019274	1.715
A0A8I3RXI0	Neurotrophin receptor associated death domain	5.1226e-05	-14.253	0.029315	1.5329
A0A8P0SGH4	Embryonal Fyn-associated substrate	5.3926e-05	-14.179	0.0074339	2.1288
A0A8C0Z4P8	SEC7 domain-containing protein	6.0006e-05	-14.025	0.00051014	3.2923
A0A8C0M725	PID domain-containing protein	6.0006e-05	-14.025	0.006438	2.1913
A0A8C0RZP3	Protein Wnt	6.7349e-05	-13.858	0.00012232	3.9125
A0A8P0SBG6	HEAT repeat containing 5B	8.6332e-05	-13.5	0.0096143	2.0171
A0A8C0N397	ALK and LTK ligand 2	9.2869e-05	-13.394	0.0002309	3.6366
B0EVF7	P-type Cu(+) transporter (Fragment)	0.00010072	-13.277	0.0053077	2.2751
A0A8I3P5D8	Voltage-dependent L-type calcium channel subunit alpha	0.00010168	-13.264	0.022579	1.6463
A0A8C0N193	TBC1 domain-containing protein	0.00010364	-13.236	0.022151	1.6546
A0A8C0PBG9	Metal transporter	0.00010808	-13.176	0.02215	1.6546
A0A8C0TBM1	A-kinase anchor 110kDa C-terminal domain-containing protein	0.00011212	-13.123	0.0075115	2.1243
A0A8C0NPP2	Dual specificity phosphatase 29	0.00012581	-12.957	0.0068121	2.1667
A0A8I3N4A1	Uncharacterized protein	0.00014298	-12.772	0.0065193	2.1858	CDT1- chromatin licensing and DNA replication factor 1
A0A8I3PK91	Uncharacterized protein	0.00014616	-12.74	0.019424	1.7117	DCX- doublecortin
A0A8C0T6E8	NADH dehydrogenase [ubiquinone] 1 beta subcomplex subunit 8, mitochondrial	0.00014891	-12.713	0.019701	1.7055
A0A8P0TQA4	Aminopeptidase	0.00015964	-12.613	0.0047449	2.3238
A0A8C0Q6I0	Exostosin like glycosyltransferase 1	0.00015964	-12.613	0.0047449	2.3238
Uniprot_Accession	Name	FC	log2(FC)	p.ajusted	minusLOG10p
A0A8I3MU10	tryptophan--tRNA ligase	8272.3	13.014	0.0011197	2.9509
A0A8C0NCS5	Male germ cell associated kinase	1489.4	10.541	0.00053586	3.2709
A0A8C0MXA7	RRM domain-containing protein	1356.6	10.406	2.9798e-05	4.5258
A0A8C0Z2C9	Macrophage migration inhibitory factor	266.73	8.0592	0.0077101	2.1129
A0A8C0NJ52	Ubiquitin-fold modifier 1	236.84	7.8877	0.015017	1.8234
A0A8I3N814	Ubiquitin like modifier activating enzyme 6	228.63	7.8368	0.00010682	3.9714
A0A8I3NS93	Oxysterol-binding protein	180.96	7.4995	0.009667	2.0147
A0A8C0QB97	Ras protein specific guanine nucleotide releasing factor 2	172.49	7.4304	0.0086171	2.0646
A0A8C0Z1S2	Isocitrate dehydrogenase [NAD] subunit, mitochondrial	172.28	7.4287	0.0023981	2.6201
A0A8C0MH41	Microtubule associated protein RP/EB family member 3	165.98	7.3749	0.00951	2.0218
A0A8C0T504	Small ribosomal subunit protein bS6m	142.68	7.1566	0.0027944	2.5537
A0A8C0PDS1	Fatty acid desaturase domain-containing protein	142.6	7.1559	0.0098145	2.0081
A0A8C0SVR8	Paraspeckle component 1	141.5	7.1447	0.00072009	3.1426
A0A8C0QAA0	RNA helicase	135.87	7.0861	0.017984	1.7451
A0A8C0S3T5	ubiquitinyl hydrolase 1	130.79	7.0311	0.010479	1.9797
A0A8C0NR25	Cathepsin D	122.88	6.9411	0.011373	1.9441
A0A8C0T3Z9	EMAP like 6	119.56	6.9016	0.014892	1.827
A0A8C0P252	SANT and BTB domain regulator of CSR	113.66	6.8286	0.0093277	2.0302
A0A8C0LVM3	Outer dense fiber protein 2	111.89	6.8059	0.03577	1.4465
A0A8C0RWR0	SWI/SNF related, matrix associated, actin dependent regulator of chromatin, subfamily a, member 2	110.6	6.7893	0.022688	1.6442
